# Established Sulfopeptide Tandem Mass Spectrometry Behavior and Sulfotransferase Assays Refute Tyrosine Sulfation as a Histone Mark

**DOI:** 10.1101/2024.09.23.613127

**Authors:** Menatallah M. Youssef, Carson W. Szot, Miriam F. Ayad, Lobna A. Hussein, Maha F. Abdel-Ghany, Ryan C. Bailey, Ahmed M. Mostafa, Kristina Hakansson

## Abstract

Tyrosylprotein sulfotransferases (TPST1 and TPST2) are only known to exist in the Golgi^1^. Thus, Yu et al.’s findings that histone H3 sulfation occurs in the cytosol are surprising. Cytosolic sulfotransferase SULT1B1, which sulfates phenolic small molecules, was proposed to catalyze H3Y99 sulfation with 3′-phosphoadenosine 5′-phosphosulfate (PAPS) as SO_3_ donor. Bottom-up liquid chromatography-tandem mass spectrometry (LC-MS/MS)-based proteomic analyses were key to this conclusion. Such experiments appear to have been mainly performed following standard protocols, including reduction (reagent unknown), alkylation with iodoacetamide (IAA), and proteolytic digestion prior to nanoflow LC (nanoLC) separation of proteolytic peptides and data-dependent higher energy collision dissociation (HCD) to generate sequence-informative peptide fragments. However, the published HCD MS/MS spectra do not match established sulfopeptide fragmentation behavior. We present reannotation of these spectra and additional experiments that found a lack of evidence to support H3Y99 sulfation.

## Supplemental Tables for "Established Sulfopeptide Tandem Mass Spectrometry Behavior and Sulfotransferase Assays Refute Tyrosine Sulfation as a Histone Mark"

### Sheet: Supplementary Table 1
AYLVGLFEDTNLC(carbamidomethyl)AIHAK tyrosine 99 sulfated and phosphorylated peptide fragment ions
	Sulfopeptide expected fragment ions							Theoretical mass of sulfate-retaining fragment ions							Phosphopeptide phosphate-retaining fragment ions
		Error (ppm)		Error (ppm)		Error (ppm)			Error (ppm)		Error (ppm)		Error (ppm)			Error (ppm)		Error (ppm)		Error (ppm)		Annotated fragments in Fig. 1a in Yu et al.
Fragment ions	b		y		y+2			b		y		y+2			b		y		y+2			b	y	y+2
1	---	---	147.113	0.475825	74.06	---		---	---	147.113	0.475825	74.06	---		---	---	147.113	0.475825	74.06	---		---	147.113	---
2	235.108	-340128	218.15	-0.2292	109.579	---		315.065	-31.3269	218.15	-0.2292	109.579	---		315.074	-1.17433	218.15	-0.2292	109.579	---		315.074	218.15	---
3	348.192	-229663	355.209	-0.788269	178.108	---		428.149	-23.3564	355.209	-0.788269	178.108	---		428.158	-1.16779	355.209	-0.788269	178.108	---		428.159	355.209	---
4	447.26	-178793	468.293	-0.533854	234.65	---		527.217	-19.6504	468.293	-0.533854	234.65	---		527.226	-1.63118	468.293	-0.533854	234.65	---		527.227	468.293	---
5	504.282	-158577	539.33	-1.66874	270.169	---		584.239	-17.9036	539.33	-1.66874	270.169	---		584.248	-1.64314	539.33	-1.66874	270.169	---		584.249	539.331	---
6	617.366	-129530	699.361	-1.00091	350.184	---		697.322	-15.4878	699.361	-1.00091	350.184	---		697.332	-1.72084	699.361	-1.00091	350.184	---		697.333	699.361	---
7	764.434	---	812.445	0.75082	406.726	---		844.391	---	812.445	0.75082	406.726	---		844.4	---	812.445	0.75082	406.726	---		---	812.444	---
8	893.477	-89503.2	926.488	-1.45712	463.748	---		973.433	-12.533	926.488	-1.45712	463.748	---		973.443	-2.67093	926.488	-1.45712	463.748	---		973.446	926.489	---
9	1008.5	---	1027.54	-1.16784	514.271	---		1088.46	---	1027.54	-1.16784	514.271	---		1088.47	---	1027.54	-1.16784	514.271	---		---	1027.54	---
10	1109.55	---	1142.56	-1.22532	571.785	---		1189.51	---	1142.56	-1.22532	571.785	---		1189.52	---	1142.56	-1.22532	571.785	---		---	1142.56	---
11	1223.59	---	1271.6	-0.542621	636.306	---		1303.55	---	1271.6	-0.542621	636.306	---		1303.56	---	1271.6	-0.542621	636.306	---		---	1271.61	---
12	1336.68	---	1418.67	-1.31813	709.84	-1.76096		1416.64	---	1418.67	-1.31813	709.84	-1.76096		1416.64	---	1418.67	-1.31813	709.84	-1.76096		---	1418.68	709.842
13	1496.71	---	1531.76	---	766.382	---		1576.67	---	1531.76	---	766.382	---		1576.68	---	1531.76	---	766.382	---		---	---	---
14	1567.75	---	1588.78	---	794.893	-2.13865		1647.7	---	1588.78	---	794.893	-2.13865		1647.71	---	1588.78	---	794.893	-2.13865		---	---	794.895
15	1680.83	---	1687.85	---	844.427	7.69753		1760.79	---	1687.85	---	844.427	7.69753		1760.8	---	1687.85	---	844.427	7.69753		---	---	844.421
16	1817.89	---	1800.93	---	900.969	-1.96455		1897.85	---	1800.93	---	900.969	-1.96455		1897.86	---	1800.93	---	900.969	-1.96455		---	---	900.971
17	1888.93	---	1963.99	---	982.501	---		1968.88	---	2043.95	---	1022.48	---		1968.89	---	2043.96	---	1022.48	---		---	---	---
18	---	---	---	---	---	---		---	---	---	---	---	---		---	---	---	---	---	---		---	---	---

### Sheet: Supplementary Table 2
Peptide Groups from synthesized H3Y99-sulfopeptide Fig. 1d in Yu et al. nanoLC- HCD/MS/MS data
Checked	Confidence	Sequence	Modifications	# Protein Groups	# Proteins	# PSMs	Master Protein Accessions	# Missed Cleavages	Theo. MH+ [Da]	Confidence (by Search Engine): MS Amanda 2.0	Confidence (by Search Engine): Sequest HT	XCorr (by Search Engine): Sequest HT	Amanda Score (by Search Engine): MS Amanda 2.0
TRUE	High	ADLINNLGTIAK		1	4	2	P07900	1	1242.71	High	High	2.38	316.15
TRUE	High	SFLVGLASHLYTTYRLGK	1xPhospho [Y/T/S]	1	1	15	Q7RTR8	1	2106.08	High	High	2.47	219.04
TRUE	High	SFLVGLASHLYTTYRLGK	1xSulfo [Y14]	1	1	1	Q7RTR8	1	2106.07	n/a	High	2.36
TRUE	High	SETAPAAPAAPAPAEK	1xAcetyl [N-Term]	1	1	1	P10412	2	1520.76	High	n/a		208.92
TRUE	High	SETAPAAPAAAPPAEK	1xAcetyl [N-Term]	0	1	1		2	1520.76	High	n/a		208.92
TRUE	High	QVYPQYVIE		0	1	1		0	1138.58	High	Medium	1.4	138.34
TRUE	High	QVHPDTGISSK		2	15	2	O60814; P06899	1	1168.6	High	High	3.3	251.99
TRUE	High	QKSKASFLLLASGLVITD	2xPhospho [S]	1	1	7	P43088	2	2051.02	High	High	2.39	135.79
TRUE	High	QDVKSAGPQSQLLASVIAE	1xPhospho [S5]	1	1	1	P35612	2	2021	n/a	High	2.7
TRUE	High	PVTGSVGTQGRACNK	1xCarbamidomethyl [C13]	1	1	1	O00755	1	1531.76	High	Medium	1.34	163.78
TRUE	High	NTGIICTIGPASR	1xCarbamidomethyl [C6]	1	1	2	P14618	0	1359.7	High	High	2.39	265.78
TRUE	High	NIPFYGSVLE		0	1	1		0	1138.58	High	n/a		135.42
TRUE	High	NIEDVIAQGIGK		1	1	2	P05387	2	1256.68	High	High	2.82	314.19
TRUE	High	NFGIGQDIQPK		1	1	1	P62424	1	1216.63	High	Medium	1.46	143.73
TRUE	High	NAGVEGSLIVEK		1	1	2	P10809	2	1215.66	High	High	2.2	211.31
TRUE	High	MRSIGIRVTE	1xPhospho [S3]	1	1	1	Q5T7N3	2	1241.61	High	n/a		122.6
TRUE	High	MRGIYAK		1	1	1	Q8TDM0	1	838.46	High	Medium	1.34	158.6
TRUE	High	MFYGNSDDIGVFLSK	1xOxidation [M1]	1	1	1	Q06330	2	1708.79	High	Medium	1.56	144.23
TRUE	High	MEQKVQLHLLAK	1xAcetyl [N-Term]	1	1	1	Q6ZRK6	2	1479.84	High	n/a		148.53
TRUE	High	MALDIEIATYR	1xOxidation [M1]	1	2	2	P08670	2	1311.66	High	High	1.97	225.68
TRUE	High	IYFNPSGVIE		0	1	1		0	1138.58	High	n/a		135.42
TRUE	High	LVQAFQFTDK		1	1	1	Q06830	1	1196.63	High	Medium	1.47	180.33
TRUE	High	LVFQQFDLE		1	1	1	P00736	1	1138.58	High	n/a		138.34
TRUE	High	LVAIVDVIDQNR		1	1	2	P50914	2	1354.77	High	High	2.03	232.99
TRUE	High	ISVYYNEATGGK		1	1	2	P07437	1	1301.64	High	High	2.14	192.09
TRUE	High	LSLHQQEIE	1xAcetyl [N-Term]	0	1	1		1	1138.57	High	n/a		136.24
TRUE	High	ISGLIYEETR		1	1	2	P62805	2	1180.62	High	High	3.28	284.65
TRUE	High	ISEQFTAMFR	1xOxidation [M8]	1	6	2	P07437	1	1245.59	High	High	2.17	265.73
TRUE	High	SFLVLRGRYGYVGSSSGHD		1	1	3	Q9NQT6	2	2057.02	High	High	2.46	131.14
TRUE	High	LRNVSTGD		1	1	2	P13645	1	861.442	High	High	2.01	195.36
TRUE	High	SFLVLRGRYGYVGSSSGHD	1xSulfo [Y]	1	1	4	Q9NQT6	2	2136.98	High	n/a		142.49
TRUE	High	SNVSDAVAQSTR		1	1	2	P60174	1	1234.6	High	High	2.13	241.68
TRUE	High	YQLYLHGLHK	1xSulfo [Y4]	1	1	1	P56555	0	1351.65	n/a	High	1.9
TRUE	High	YLTVAAVFR		1	3	1	P07437	0	1039.59	High	Medium	1.31	120.84
TRUE	High	YISPDQLADLYK		1	1	1	P06733	2	1425.73	High	Medium	1.4	131.73
TRUE	High	YAAICSPLHYTVIMPK	1xAcetyl [N-Term]; 1xCarbamidomethyl [C5]; 1xOxidation [M14]	1	1	1	Q8N146	0	1921.96	High	n/a		126.83
TRUE	High	VSRGVAHWGQQQIR	1xAcetyl [N-Term]	1	1	1	Q96JB1	1	1663.88	High	n/a		128.88
TRUE	High	VQNATLAVANITNADSATR	2xPhospho [T5; S16]	1	1	1	P27105	1	2089.93	n/a	High	2.37
TRUE	High	VPTANVSVVDLTCR	1xCarbamidomethyl [C13]	1	1	2	P04406	1	1530.79	High	High	2.23	288.29
TRUE	High	VNVEINVAPGKD		1	1	2	P35527	2	1254.67	High	High	2.16	263.95
TRUE	High	VNSKPVWLSVD		1	1	1	E9PB15	1	1243.67	High	Medium	1.21	125.81
TRUE	High	VNFTVDQIR		1	1	1	P13639	1	1091.58	High	n/a		187.09
TRUE	High	VLTPELYAELR		1	1	1	P12277	2	1303.73	High	Medium	1.59	179.68
TRUE	High	VIISAPSADAPMFVMGVNHEK	2xOxidation [M12; M15]	1	1	1	P04406	2	2245.1	High	Medium	1.71	132.17
TRUE	High	VIGSGCNLDSAR	1xCarbamidomethyl [C6]	1	4	1	P07195	1	1248.6	High	Medium	1.61	205.66
TRUE	High	VLEGNEQFINAAK		1	4	2	P35030	2	1432.74	High	High	2.3	253.03
TRUE	High	VLAVNSIGRGPPSEAVR	1xPhospho [S6]	1	1	1	P10586	2	1801.93	n/a	High	2.46
TRUE	High	VFLENVIR		1	1	1	P62805	1	989.578	High	Medium	1.72	182.8
TRUE	High	VEIIANDQGNR		1	7	4	P0DMV9	2	1228.63	High	High	1.92	229.82
TRUE	High	VAGQDGSVVQFK		1	3	2	P55854	1	1234.64	High	High	2.36	231.55
TRUE	High	TVTAMDVVYALK	1xOxidation [M5]	1	1	1	P62805	1	1326.7	High	Medium	1.84	194.86
TRUE	High	TVTAMDVVYALK		1	1	1	P62805	1	1310.7	High	Medium	1.72	178.08
TRUE	High	TRLQSQIGGEFQSFPK		1	2	2	Q3SY17	2	1822.94	n/a	High	2.81
TRUE	High	TNLCAIHAK	1xCarbamidomethyl [C4]	1	4	2	P68431	0	1027.54	High	Medium	1.5	239.76
TRUE	High	TLTIVDTGIGMTK	1xOxidation [M11]	1	3	4	P07900	1	1365.73	High	High	2.56	273.26
TRUE	High	TLGDFAAEYAK		1	1	1	P09874	2	1185.58	High	Medium	1.52	141.72
TRUE	High	TAVVVGTITDDVR		1	1	1	Q07020	2	1345.73	High	Medium	0.88	122.54
TRUE	High	TATPQQAQEVHEK		1	1	1	P60174	2	1466.72	High	Medium	1.97	142.38
TRUE	High	SSGPYGGGGQYFAKPR		1	1	1	P09651	1	1628.78	High	Medium	1.36	161.79
TRUE	High	SGVSLAALKK		1	3	1	P10412	1	973.604	High	Medium	1.68	197.52
TRUE	High	YQLYLHGLHK	1xPhospho [Y4]	1	1	1	P56555	0	1351.66	Low	High	1.92	38.33
TRUE	High	LQIFGIAIHR	1xAcetyl [N-Term]	1	1	1	O95522	0	1209.71	High	n/a		154.2
TRUE	High	IIYGGSVTGATCK	1xCarbamidomethyl [C12]	1	1	2	P60174	0	1326.67	High	High	2.89	269.42
TRUE	High	FGDPVVQSDMK	1xOxidation [M10]	1	1	1	P0DMV9	2	1238.57	High	Medium	1.57	150.42
TRUE	High	ESYSVYVYK		1	9	1	O60814	1	1137.55	High	Medium	1.82	188.34
TRUE	High	ESYSIYVYK		1	7	1	P06899	1	1151.56	High	Medium	1.45	204.16
TRUE	High	EITALAPSTMK	1xOxidation [M10]	1	6	2	P60709	1	1177.61	High	High	1.94	240.62
TRUE	High	DVNAAIATIK		1	5	2	P68363	1	1015.58	High	High	2.42	249.79
TRUE	High	DTNLCAIHAK	1xCarbamidomethyl [C5]	1	4	6	P68431	1	1142.56	High	High	2.83	291.2
TRUE	High	DNIQGITKPAIR		1	1	2	P62805	2	1325.75	High	High	2.57	284.6
TRUE	High	DLTDYLMK	1xOxidation [M7]	1	7	1	P60709	2	1014.48	High	Medium	1.73	230.85
TRUE	High	DKHILAK		1	2	1	P51532	2	824.499	High	Medium	1.67	144.16
TRUE	High	DGYIHYGQTVK		1	1	1	Q06330	1	1280.63	High	Medium	1.38	173.66
TRUE	High	DAVTYTEHAK		1	1	1	P62805	2	1134.54	High	Medium	1.83	195.72
TRUE	High	DAGVIAGLNVLR		1	2	1	P0DMV9	1	1197.69	High	Medium	1.72	162.41
TRUE	High	AYLVGLFEDTNLCAIHAK	1xCarbamidomethyl [C13]; 1xPhospho [T/Y]	1	3	2	P68431	2	2115	High	High	3.85	158.01
TRUE	High	AYLVGLFEDTNLCAIHAK	1xCarbamidomethyl [C13]; 1xSulfo [Y2]	1	3	3	P68431	2	2114.99	High	High	3.99	550.15
TRUE	High	AYLVGLFEDTNLCAIHAK	1xCarbamidomethyl [C13]	1	3	68	P68431	2	2035.03	High	High	5.55	601.82
TRUE	High	AYLAKGSYHSLYYSIEK	1xPhospho [S]; 1xSulfo [Y]	1	1	9	Q6Y1H2	2	2152.93	High	n/a		153.94
TRUE	High	AVPSNASWEQAMK		1	1	1	Q6NWY9	1	1418.67	n/a	High	2.14
TRUE	High	AVFPSIVGRPR		1	9	1	P60709	1	1198.71	High	Medium	1.57	179
TRUE	High	ASLPSVWASLRRR	1xPhospho [S9]	1	1	1	Q49A88	2	1578.83	High	Medium	1.66	145.12
TRUE	High	ASFSVVGMVK	1xOxidation [M8]	1	1	1	O76024	0	1040.54	High	Medium	1.37	128.31
TRUE	High	APHLHTLYNICR	1xAcetyl [N-Term]; 1xCarbamidomethyl [C11]	1	1	1	O14976	0	1536.77	High	n/a		143.86
TRUE	High	AMATEIFQPPTPSNFLSTSR		1	1	1	Q8IZF6	1	2195.08	n/a	High	2.8
TRUE	High	ALANSLACQGK	1xCarbamidomethyl [C8]	1	1	1	P04075	0	1132.58	High	Medium	1.33	183.6
TRUE	High	ALAAAGYDVEK		1	5	2	P10412	2	1107.57	High	High	2.67	295.74
TRUE	High	AGLQFPVGR		1	15	2	P16104	0	944.531	High	High	2.32	248.05
TRUE	High	AGFAGDDAPR		1	10	2	P60709	2	976.448	High	High	2.11	266.56
TRUE	High	AFYPEEISSMVLTK	1xOxidation [M10]	1	2	1	P0DMV9	2	1630.8	High	Medium	1.33	136.98
TRUE	High	FQSSAVMALQE	1xOxidation [M7]	1	3	1	P68431	0	1226.57	High	Medium	1.17	167.36
TRUE	High	LPSLGAGFSQGLK		1	1	1	Q8IZL8	0	1274.71	High	Medium	1.83	140.94
TRUE	High	FSGSGSGTDFTLK		1	7	2	A0A087WW87	1	1303.62	High	High	2.83	265.86
TRUE	High	FYVLRAAQLALVYVSQD	1xPhospho [Y2]	1	1	1	Q96CM4	1	2036.03	n/a	High	2.8
TRUE	High	LLQDFFNGR		1	1	1	P0DMV9	1	1109.57	High	Medium	1.55	154.09
TRUE	High	IINEPTAAAIAYGLDR		1	2	2	P0DMV9	2	1687.9	High	High	3.06	294.44
TRUE	High	LLIEMEQR	1xOxidation [M5]	1	1	1	P12277	2	1047.55	High	Medium	1.18	146.89
TRUE	High	ILLAELEQLK		1	1	1	P08670	2	1169.71	High	Medium	1.33	123.33
TRUE	High	LIDLHSPSEIVK		1	1	1	P60866	2	1350.76	High	Medium	1.75	187.49
TRUE	High	LLCGLLAER	1xCarbamidomethyl [C3]	1	1	1	P14174	1	1044.59	High	Medium	1.2	121.72
TRUE	High	IHFPLATYAPVISAEK		1	6	1	P68363	1	1756.96	High	Medium	1.31	186.15
TRUE	High	IGPLGLSPK		1	1	1	P30050	0	881.545	High	Medium	1.08	140.01
TRUE	High	IGGIGTVPVGR		1	3	1	Q05639	0	1025.61	High	Medium	1.86	233.86
TRUE	High	IGAEVYHNLK		1	1	1	P06733	1	1143.62	High	Medium	2.11	257.3
TRUE	High	LEDFIMLLE	1xOxidation [M6]	0	1	1		2	1138.57	High	n/a		137.44
TRUE	High	LAVNMVPFPR	1xOxidation [M5]	1	10	2	P07437	0	1159.63	High	High	2.09	261.19
TRUE	High	IAVAAQNCYK	1xCarbamidomethyl [C8]	1	1	2	P60174	0	1137.57	High	High	2.13	187.77
TRUE	High	KITIADCGQLE	1xCarbamidomethyl [C7]	1	1	1	P62937	2	1247.63	High	Medium	1.27	139.94
TRUE	High	KASGPPVSELITK		1	3	2	P10412	2	1326.76	High	High	3.48	363.2
TRUE	High	HVNSAAVNVE		1	1	1	P56962	0	1039.52	High	Medium	1.34	131.85
TRUE	High	HFALTFPKPLQRGTND	1xPhospho [T5]	0	1	1		2	1921.93	n/a	High	2.45
TRUE	High	GYSFTTTAER		1	2	2	P60709	1	1132.53	High	High	2.09	217.6
TRUE	High	GPSSVEDIK		1	1	2	P06748	2	931.473	High	High	2.17	241.46
TRUE	High	GNPTVEVDLFTSK		1	1	2	P06733	2	1406.72	High	High	2.3	230.8
TRUE	High	GLTSVINQK		1	1	1	P07195	0	959.552	High	Medium	1.59	177.61
TRUE	High	GILAADESTGSIAK		1	1	2	P04075	2	1332.7	High	High	2.06	226.6
TRUE	High	GLEHNLD		1	1	1	Q3ZCX4	1	797.379	High	n/a		134.63
TRUE	High	GGNFGFGDSR		1	1	1	P22626	1	1013.44	High	Medium	1.61	153.94
TRUE	High	GGGGNFGPGPGSNFR		1	1	1	P22626	0	1377.63	High	Medium	1.47	169.27
TRUE	High	GDQTVLILHAK		1	1	2	Q06330	1	1194.68	High	High	2.97	199.98
TRUE	High	GDFCIQVGR	1xCarbamidomethyl [C4]	1	3	2	P15531	1	1051.5	High	High	2.09	229.12
TRUE	High	FVKMMVKYGTISPE	1xAcetyl [N-Term]; 1xOxidation [M4]	1	1	1	Q8WXD2	2	1687.84	High	n/a		134.28
TRUE	High	YVAICHPLRYATILTD	1xCarbamidomethyl [C5]	1	1	1	Q8NH57	1	1905.99	High	Medium	2.15	122.53

### Sheet: Supplementary Table 3
Protein Groups from synthesized H3Y99-sulfopeptide Fig. 1d in Yu et al. nanoLC- HCD/MS/MS data
Master	Accession	Description	Coverage [%]	# Peptides	# PSMs	# Unique Peptides	# Protein Groups	# AAs	MW [kDa]	calc. pI	Score MS Amanda 2.0: MS Amanda 2.0	# Peptides (by Search Engine): MS Amanda 2.0
Master Protein	P68431	Histone H3.1 OS=Homo sapiens OX=9606 GN=H3C1 PE=1 SV=2	21	4	43	4	1	136	15.4	11.12	19470.9	4
Master Protein	P62805	Histone H4 OS=Homo sapiens OX=9606 GN=H4C1 PE=1 SV=2	50	5	6	5	1	103	11.4	11.36	1320.72	5
Master Protein	P60709	Actin, cytoplasmic 1 OS=Homo sapiens OX=9606 GN=ACTB PE=1 SV=1	13	5	5	5	1	375	41.7	5.48	1134.63	5
Master Protein	P0DMV9	Heat shock 70 kDa protein 1B OS=Homo sapiens OX=9606 GN=HSPA1B PE=1 SV=1	11	6	6	6	1	641	70	5.66	1128.16	6
Master Protein	P10412	Histone H1.4 OS=Homo sapiens OX=9606 GN=H1-4 PE=1 SV=2	23	4	4	4	1	219	21.9	11.03	1065.38	4
Master Protein	P60174	Triosephosphate isomerase OS=Homo sapiens OX=9606 GN=TPI1 PE=1 SV=3	17	4	4	4	1	286	30.8	5.92	841.25	4
Master Protein	P07437	Tubulin beta chain OS=Homo sapiens OX=9606 GN=TUBB PE=1 SV=2	9	4	4	4	1	444	49.6	4.89	839.86	4
Master Protein	Q7RTR8	Taste receptor type 2 member 42 OS=Homo sapiens OX=9606 GN=TAS2R42 PE=2 SV=1	6	1	10	1	1	314	36.2	9.6	810.89	1
Master Protein	P06733	Alpha-enolase OS=Homo sapiens OX=9606 GN=ENO1 PE=1 SV=2	8	3	3	3	1	434	47.1	7.39	619.83	3
Master Protein	P07900	Heat shock protein HSP 90-alpha OS=Homo sapiens OX=9606 GN=HSP90AA1 PE=1 SV=5	3	2	2	2	1	732	84.6	5.02	589.41	2
Master Protein	Q9NQT6	Fascin-3 OS=Homo sapiens OX=9606 GN=FSCN3 PE=2 SV=1	4	1	6	1	1	498	56.6	7.72	534.36	1
Master Protein	Q06330	Recombining binding protein suppressor of hairless OS=Homo sapiens OX=9606 GN=RBPJ PE=1 SV=3	7	3	3	3	1	500	55.6	7.18	517.87	3
Master Protein	P06899	Histone H2B type 1-J OS=Homo sapiens OX=9606 GN=H2BC11 PE=1 SV=3	16	2	2	1	1	126	13.9	10.32	456.15	2
Master Protein	O60814	Histone H2B type 1-K OS=Homo sapiens OX=9606 GN=H2BC12 PE=1 SV=3	16	2	2	1	1	126	13.9	10.32	440.34	2
Master Protein	P68363	Tubulin alpha-1B chain OS=Homo sapiens OX=9606 GN=TUBA1B PE=1 SV=1	6	2	2	2	1	451	50.1	5.06	435.94	2
Master Protein	P04406	Glyceraldehyde-3-phosphate dehydrogenase OS=Homo sapiens OX=9606 GN=GAPDH PE=1 SV=3	10	2	2	2	1	335	36	8.46	420.46	2
Master Protein	P04075	Fructose-bisphosphate aldolase A OS=Homo sapiens OX=9606 GN=ALDOA PE=1 SV=2	7	2	2	2	1	364	39.4	8.09	410.2	2
Master Protein	P07195	L-lactate dehydrogenase B chain OS=Homo sapiens OX=9606 GN=LDHB PE=1 SV=2	6	2	2	2	1	334	36.6	6.05	383.27	2
Master Protein	P08670	Vimentin OS=Homo sapiens OX=9606 GN=VIM PE=1 SV=4	5	2	2	2	1	466	53.6	5.12	349.01	2
Master Protein	P12277	Creatine kinase B-type OS=Homo sapiens OX=9606 GN=CKB PE=1 SV=1	5	2	2	2	1	381	42.6	5.59	326.58	2
Master Protein	P22626	Heterogeneous nuclear ribonucleoproteins A2/B1 OS=Homo sapiens OX=9606 GN=HNRNPA2B1 PE=1 SV=2	7	2	2	2	1	353	37.4	8.95	323.21	2
Master Protein	P05387	60S acidic ribosomal protein P2 OS=Homo sapiens OX=9606 GN=RPLP2 PE=1 SV=1	10	1	1	1	1	115	11.7	4.54	314.19	1
Master Protein	A0A087WW87	Immunoglobulin kappa variable 2-40 OS=Homo sapiens OX=9606 GN=IGKV2-40 PE=3 SV=2	11	1	1	1	1	121	13.3	4.61	265.86	1
Master Protein	P14618	Pyruvate kinase PKM OS=Homo sapiens OX=9606 GN=PKM PE=1 SV=4	2	1	1	1	1	531	57.9	7.84	265.78	1
Master Protein	P35527	Keratin, type I cytoskeletal 9 OS=Homo sapiens OX=9606 GN=KRT9 PE=1 SV=3	2	1	1	1	1	623	62	5.24	263.95	1
Master Protein	P43088	Prostaglandin F2-alpha receptor OS=Homo sapiens OX=9606 GN=PTGFR PE=1 SV=1	5	1	6	1	1	359	40	8.92	262.85	1
Master Protein	P35030	Trypsin-3 OS=Homo sapiens OX=9606 GN=PRSS3 PE=1 SV=2	4	1	1	1	1	304	32.5	7.49	253.03	1
Master Protein	P16104	Histone H2AX OS=Homo sapiens OX=9606 GN=H2AFX PE=1 SV=2	6	1	1	1	1	143	15.1	10.74	248.05	1
Master Protein	P06748	Nucleophosmin OS=Homo sapiens OX=9606 GN=NPM1 PE=1 SV=2	3	1	1	1	1	294	32.6	4.78	241.46	1
Master Protein	Q05639	Elongation factor 1-alpha 2 OS=Homo sapiens OX=9606 GN=EEF1A2 PE=1 SV=1	2	1	1	1	1	463	50.4	9.03	233.86	1
Master Protein	P50914	60S ribosomal protein L14 OS=Homo sapiens OX=9606 GN=RPL14 PE=1 SV=4	6	1	1	1	1	215	23.4	10.93	232.99	1
Master Protein	P55854	Small ubiquitin-related modifier 3 OS=Homo sapiens OX=9606 GN=SUMO3 PE=1 SV=2	12	1	1	1	1	103	11.6	5.49	231.55	1
Master Protein	P15531	Nucleoside diphosphate kinase A OS=Homo sapiens OX=9606 GN=NME1 PE=1 SV=1	6	1	1	1	1	152	17.1	6.19	229.12	1
Master Protein	P10809	60 kDa heat shock protein, mitochondrial OS=Homo sapiens OX=9606 GN=HSPD1 PE=1 SV=2	2	1	1	1	1	573	61	5.87	211.31	1
Master Protein	P13645	Keratin, type I cytoskeletal 10 OS=Homo sapiens OX=9606 GN=KRT10 PE=1 SV=6	1	1	1	1	1	584	58.8	5.21	195.36	1
Master Protein	P60866	40S ribosomal protein S20 OS=Homo sapiens OX=9606 GN=RPS20 PE=1 SV=1	10	1	1	1	1	119	13.4	9.94	187.49	1
Master Protein	P13639	Elongation factor 2 OS=Homo sapiens OX=9606 GN=EEF2 PE=1 SV=4	1	1	1	1	1	858	95.3	6.83	187.09	1
Master Protein	Q06830	Peroxiredoxin-1 OS=Homo sapiens OX=9606 GN=PRDX1 PE=1 SV=1	5	1	1	1	1	199	22.1	8.13	180.33	1
Master Protein	O00755	Protein Wnt-7a OS=Homo sapiens OX=9606 GN=WNT7A PE=1 SV=2	4	1	1	1	1	349	39	8.7	163.78	1
Master Protein	P09651	Heterogeneous nuclear ribonucleoprotein A1 OS=Homo sapiens OX=9606 GN=HNRNPA1 PE=1 SV=5	4	1	1	1	1	372	38.7	9.13	161.79	1
Master Protein	Q8TDM0	Breast carcinoma-amplified sequence 4 OS=Homo sapiens OX=9606 GN=BCAS4 PE=1 SV=1	3	1	1	1	1	211	22.7	5.86	158.6	1
Master Protein	O95522	PRAME family member 12 OS=Homo sapiens OX=9606 GN=PRAMEF12 PE=3 SV=2	2	1	1	1	1	483	54.6	6.52	154.2	1
Master Protein	Q6Y1H2	Very-long-chain (3R)-3-hydroxyacyl-CoA dehydratase 2 OS=Homo sapiens OX=9606 GN=HACD2 PE=1 SV=1	7	1	9	1	1	254	28.4	9.55	153.94	1
Master Protein	Q6ZRK6	Coiled-coil domain-containing protein 73 OS=Homo sapiens OX=9606 GN=CCDC73 PE=2 SV=2	1	1	1	1	1	1079	124.1	5.58	148.53	1
Master Protein	Q49A88	Coiled-coil domain-containing protein 14 OS=Homo sapiens OX=9606 GN=CCDC14 PE=1 SV=3	1	1	1	1	1	953	106.2	8.4	145.12	1
Master Protein	P51532	Transcription activator BRG1 OS=Homo sapiens OX=9606 GN=SMARCA4 PE=1 SV=2	0	1	1	1	1	1647	184.5	7.88	144.16	1
Master Protein	O14976	Cyclin-G-associated kinase OS=Homo sapiens OX=9606 GN=GAK PE=1 SV=2	1	1	1	1	1	1311	143.1	5.73	143.86	1
Master Protein	P62424	60S ribosomal protein L7a OS=Homo sapiens OX=9606 GN=RPL7A PE=1 SV=2	4	1	1	1	1	266	30	10.61	143.73	1
Master Protein	P09874	Poly [ADP-ribose] polymerase 1 OS=Homo sapiens OX=9606 GN=PARP1 PE=1 SV=4	1	1	1	1	1	1014	113	8.88	141.72	1
Master Protein	Q8IZL8	Proline-, glutamic acid- and leucine-rich protein 1 OS=Homo sapiens OX=9606 GN=PELP1 PE=1 SV=2	1	1	1	1	1	1130	119.6	4.34	140.94	1
Master Protein	P30050	60S ribosomal protein L12 OS=Homo sapiens OX=9606 GN=RPL12 PE=1 SV=1	5	1	1	1	1	165	17.8	9.42	140.01	1
Master Protein	P62937	Peptidyl-prolyl cis-trans isomerase A OS=Homo sapiens OX=9606 GN=PPIA PE=1 SV=2	7	1	1	1	1	165	18	7.81	139.94	1
Master Protein	P00736	Complement C1r subcomponent OS=Homo sapiens OX=9606 GN=C1R PE=1 SV=2	1	1	1	1	1	705	80.1	6.21	138.34	1
Master Protein	Q3ZCX4	Zinc finger protein 568 OS=Homo sapiens OX=9606 GN=ZNF568 PE=2 SV=2	1	1	1	1	1	644	74.3	8.22	134.63	1
Master Protein	Q8WXD2	Secretogranin-3 OS=Homo sapiens OX=9606 GN=SCG3 PE=1 SV=3	3	1	1	1	1	468	53	5.03	134.28	1
Master Protein	P56962	Syntaxin-17 OS=Homo sapiens OX=9606 GN=STX17 PE=1 SV=2	3	1	1	1	1	302	33.4	6.57	131.85	1
Master Protein	Q96JB1	Dynein heavy chain 8, axonemal OS=Homo sapiens OX=9606 GN=DNAH8 PE=1 SV=2	0	1	1	1	1	4490	514.3	6.32	128.88	1
Master Protein	O76024	Wolframin OS=Homo sapiens OX=9606 GN=WFS1 PE=1 SV=2	1	1	1	1	1	890	100.2	8.05	128.31	1
Master Protein	Q8N146	Olfactory receptor 8H3 OS=Homo sapiens OX=9606 GN=OR8H3 PE=3 SV=1	5	1	1	1	1	312	35.2	8.22	126.83	1
Master Protein	E9PB15	Putative protein PTGES3L OS=Homo sapiens OX=9606 GN=PTGES3L PE=5 SV=1	7	1	1	1	1	166	19.1	5.01	125.81	1
Master Protein	Q5T7N3	KN motif and ankyrin repeat domain-containing protein 4 OS=Homo sapiens OX=9606 GN=KANK4 PE=1 SV=1	1	1	1	1	1	995	107.3	5.27	122.6	1
Master Protein	Q07020	60S ribosomal protein L18 OS=Homo sapiens OX=9606 GN=RPL18 PE=1 SV=2	7	1	1	1	1	188	21.6	11.72	122.54	1
Master Protein	Q8NH57	Putative olfactory receptor 52P1 OS=Homo sapiens OX=9606 GN=OR52P1P PE=5 SV=2	5	1	1	1	1	321	34.9	8.32	122.53	1
Master Protein	P14174	Macrophage migration inhibitory factor OS=Homo sapiens OX=9606 GN=MIF PE=1 SV=4	8	1	1	1	1	115	12.5	7.88	121.72	1

### Sheet: Supplementary Table 4
Peptide Groups from synthesized H3Y99-sulfopeptide Fig. 1e in Yu et al. nanoLC- HCD/MS/MS data
Checked	Confidence	Sequence	Modifications	# Protein Groups	# Proteins	# PSMs	Master Protein Accessions	# Missed Cleavages	Theo. MH+ [Da]	Confidence (by Search Engine): MS Amanda 2.0	Confidence (by Search Engine): Sequest HT	XCorr (by Search Engine): Sequest HT	Amanda Score (by Search Engine): MS Amanda 2.0
TRUE	High	AYLVGLFEDTNLCAIHAK	1xCarbamidomethyl [C13]	2	3	68	P84243; P68431	2	2035.03	High	High	5.79	639.76
TRUE	High	SFLVGLASHLYTTYRLGK	1xPhospho [Y/S/T]	1	1	40	Q7RTR8	1	2106.08	High	High	3.03	240.6
TRUE	High	ISGLIYEETR		1	1	19	P62805	2	1180.62	High	High	2.43	228.78
TRUE	High	AYLVGLFEDTNLCAIHAK	1xCarbamidomethyl [C13]; 1xSulfo [Y2]	2	3	14	P84243; P68431	2	2114.99	High	High	5.41	532.65
TRUE	High	NVIWYAVTNTEHAK	1xAcetyl [N-Term]	1	1	9	Q99525	1	1687.84	High	n/a		152.7
TRUE	High	AYLVGLFEDTNLCAIHAK	1xCarbamidomethyl [C13]; 1xPhospho [Y/T]	2	3	8	P84243; P68431	2	2115	High	High	5.3	633.78
TRUE	High	FQGMNQEQAMAKYMALIK	1xOxidation [M]	1	1	8	Q9HD67	2	2118.02	n/a	High	2.5
TRUE	High	DTNLCAIHAK	1xCarbamidomethyl [C5]	2	4	8	P84243; P68431	1	1142.56	High	High	3.4	350.79
TRUE	High	SFLVLRGRYGYVGSSSGHD	1xSulfo [Y]	1	1	8	Q9NQT6	2	2136.98	High	n/a		156.94
TRUE	High	FPTEGLSSVVR	1xPhospho [S]	1	1	7	A3KMH1	1	1271.6	n/a	High	2.46
TRUE	High	INRKTAFGTTTLVLTD	1xPhospho [T]	1	1	7	Q8TAT5	2	1830.94	High	High	2.82	187.1
TRUE	High	QVHPDTGISSK		2	15	6	O60814; P06899	1	1168.6	High	High	2.97	264.67
TRUE	High	YNLDLTNLNQPLLD	1xAcetyl [N-Term]	1	1	6	Q9UPY3	1	1687.85	High	n/a		188.58
TRUE	High	SFKRSSTLSTHLLIHSD	3xPhospho [S1; S5; S6]	1	1	6	Q99684	2	2168.92	n/a	High	2.75
TRUE	High	APSIPAPTPQLSPALSTITD	1xPhospho [S/T]	1	1	6	O94983	0	2057.02	High	High	2.53	126.4
TRUE	High	QKSKASFLLLASGLVITD	2xPhospho [S]	1	1	5	P43088	2	2051.02	High	High	2.4	182.57
TRUE	High	IQALACLSALSMITER	1xAcetyl [N-Term]; 1xCarbamidomethyl [C6]; 1xOxidation [M12]	1	1	4	Q92570	1	1834.94	High	n/a		230.52
TRUE	High	TNLCAIHAK	1xCarbamidomethyl [C4]	2	4	4	P84243; P68431	0	1027.54	High	High	2.88	350.33
TRUE	High	FLEVVQR		1	1	4	Q6PCB5	1	890.509	High	Medium	1.35	140.6
TRUE	High	TLALELAPK		1	1	4	Q13268	1	955.582	High	High	2.03	243.26
TRUE	High	VEIIANDQGNR		1	7	4	P0DMV9	2	1228.63	High	High	2.8	282.67
TRUE	High	IKNITTTQPSLELD	1xPhospho [T/S]	1	1	4	O60469	2	1652.81	High	n/a		123.38
TRUE	High	LGLFGSQEEVK		1	1	3	Q8NFW1	2	1206.64	High	n/a		159.92
TRUE	High	QAQFDIAVASEIMAVLALTD		1	1	3	Q6UB35	2	2106.08	High	Medium	1.38	136.89
TRUE	High	NAAAVQDGSQYSVLLIITD	1xPhospho [S/Y]	1	1	3	Q9HCH3	1	2057.98	n/a	High	3.19
TRUE	High	HGGSPQPLATTPLSQEPVNPPSEASPTR	2xPhospho [S/T]	1	1	3	Q9UQ35	2	3012.35	High	Medium	1.81	173.36
TRUE	High	STIANLMGKAK	1xAcetyl [N-Term]; 1xPhospho [T2]; 1xOxidation [M7]	1	1	3	Q03001	1	1271.61	High	n/a		136.06
TRUE	High	RIYSLYKLTAHK	1xPhospho [S/Y]	1	1	3	Q8IZT6	2	1572.83	High	High	1.95	133.94
TRUE	High	ASGQAFELILKPPSPISE	1xPhospho [S14]	1	1	3	Q93045	2	1963.98	n/a	High	2.55
TRUE	High	GLLTRRPGTR	1xPhospho [T9]	1	1	3	Q96CU9	2	1206.65	High	High	2.05	132.98
TRUE	High	VFLENVIR		1	1	3	P62805	1	989.578	High	Medium	1.73	219.25
TRUE	High	RVLTNDLGSLGSPK	1xPhospho [S]	1	1	3	Q6PRD1	2	1536.78	High	High	2.89	187.93
TRUE	High	TNIIPVIEDAR		1	2	2	A6NHQ2	2	1240.69	High	Medium	1.77	169.6
TRUE	High	FSGSGSGTDFTLK		1	7	2	A0A087WW87	1	1303.62	High	High	3.76	382.81
TRUE	High	IGIFESPTGTGK		0	3	2		1	1206.64	High	Medium	1.71	159.51
TRUE	High	TMSLILHAADISHPAK	1xOxidation [M2]	1	1	2	P54750	1	1720.91	High	High	2.56	180.56
TRUE	High	IGGVQQDTILAEGLHFR		1	1	2	Q99623	2	1853.99	High	High	3.07	332.59
TRUE	High	LGSTVFVANLDYK		1	1	2	P52272	1	1426.76	High	High	2.14	188.5
TRUE	High	IGGIGTVPVGR		1	3	2	Q05639	0	1025.61	High	High	2.28	266.21
TRUE	High	GDQTVLILHAK		1	1	2	Q06330	1	1194.68	High	High	3.44	322.1
TRUE	High	LKTQFNDIMTVAK	1xPhospho [T3]	1	1	2	Q8NF91	2	1588.78	n/a	High	1.96
TRUE	High	INVNEIFYDLVR		1	3	2	A6NIZ1	2	1494.8	High	High	2.08	233.13
TRUE	High	GGGGNFGPGPGSNFR		1	1	2	P22626	0	1377.63	High	High	2.58	245.97
TRUE	High	GGNFGFGDSR		1	1	2	P22626	1	1013.44	High	High	1.95	200.21
TRUE	High	LGEWVGLCK	1xCarbamidomethyl [C8]	1	1	2	P25398	1	1061.54	High	High	2.02	224.04
TRUE	High	LQAEIEGLK		1	1	2	P05787	2	1000.57	High	High	2	229.86
TRUE	High	LKILNLSKNHISSLSE	1xPhospho [S]	1	1	2	Q5S007	2	1875.99	n/a	High	2.32
TRUE	High	FQSSAVMALQE		1	3	2	P68431	0	1210.58	High	High	2.62	251.46
TRUE	High	FQSAAIGALQEASE		1	3	2	P84243	1	1421.69	High	High	2.99	276.31
TRUE	High	TVTAMDVVYALKR	1xOxidation [M5]	1	1	2	P62805	2	1482.8	High	High	2.55	326.71
TRUE	High	FILTCISYGFIIVAILR	1xCarbamidomethyl [C5]; 1xPhospho [S/T]; 1xSulfo [Y8]	1	1	2	Q8NGZ3	0	2159.07	n/a	High	2.55
TRUE	High	TVTAMDVVYALKR		1	1	2	P62805	2	1466.8	High	High	3.47	369.61
TRUE	High	VASEQSSQPTCTVGVWIDVGSR	1xCarbamidomethyl [C11]	1	1	2	P31930	2	2363.13	High	High	2.43	171.29
TRUE	High	TVTAMDVVYALK	1xOxidation [M5]	1	1	2	P62805	1	1326.7	High	High	2.32	275.41
TRUE	High	LRPSPRGQNVGPGPPAQTE	1xPhospho [S4]	1	1	2	Q12815	2	2037.99	High	High	2.37	148.83
TRUE	High	PVSSAASVYAGAGGSGSR		1	1	2	P05783	0	1580.77	High	High	4.22	469.3
TRUE	High	TSGSVYITLK		1	1	2	P37108	0	1068.59	High	High	2.33	212.77
TRUE	High	TRVLQVSCGRAHSLVLTD	1xCarbamidomethyl [C8]; 1xPhospho [S]	1	1	2	Q96I51	2	2092.04	n/a	High	2.49
TRUE	High	IQVWLYEQVNMR		1	1	2	P62304	1	1578.81	High	High	2.37	227.33
TRUE	High	PVTGSVGTQGRACNK	1xCarbamidomethyl [C13]	1	1	2	O00755	1	1531.76	High	Medium	1.75	159.38
TRUE	High	LSELEAALQR		1	1	2	P05787	2	1129.62	High	High	2.87	273.65
TRUE	High	TLAFLIPAVELIVK		1	1	2	Q9NVP1	1	1526.96	High	High	2.75	265.52
TRUE	High	IGLFGGAGVGK		1	1	2	P06576	0	975.562	High	High	2.31	217.55
TRUE	High	FQPVHDLTIGVEFGAR		1	2	2	Q8WUD1	2	1785.93	High	High	4.15	357.55
TRUE	High	LHGLNINYNCEICGNYTYR	2xCarbamidomethyl [C10; C13]	1	1	2	Q12874	1	2374.07	High	High	2.66	301.92
TRUE	High	SNVSDAVAQSTR		1	1	2	P60174	1	1234.6	High	High	2.23	299.91
TRUE	High	THINIVVIGHVDSGK		1	3	2	Q05639	1	1588.88	High	High	4.11	456.83
TRUE	High	SFLVLRGRYGYVGSSSGHD	1xPhospho [S/Y]	1	1	2	Q9NQT6	2	2136.99	n/a	High	2.44
TRUE	High	IFEMGPVFTL		1	1	2	P00403	1	1153.6	High	High	1.98	198.1
TRUE	High	KALVFE	1xAcetyl [N-Term]	0	4	2		1	748.424	High	n/a		121.96
TRUE	High	TATKAYPQSPK	1xPhospho [T1]	0	1	2		1	1271.6	n/a	High	2.38
TRUE	High	LLIPRWR		1	1	2	Q96M42	1	953.604	High	Medium	1.2	157.11
TRUE	High	TAAFLLPILSQIYSDGPGEALR		1	1	2	O00571	2	2332.25	High	High	3.41	361.47
TRUE	High	LLIIGDSGVGK		1	9	2	P59190	1	1071.64	High	Medium	1.54	170.87
TRUE	High	KIQALPTVPVTEE	1xAcetyl [N-Term]; 1xPhospho [T]	0	1	2		2	1546.78	High	n/a		129.94
TRUE	High	HQGVMVGMGQK	2xOxidation [M5; M8]	1	7	2	P62736	0	1203.56	High	High	2.35	246.8
TRUE	High	STKPIVAAINGSCLGGGLEVAISCQYR	2xCarbamidomethyl [C13; C24]	1	1	2	P40939	2	2821.43	High	High	2.51	217.92
TRUE	High	LLGGVTIAQGGVLPNIQAVLLPK		1	3	2	P16104	0	2271.38	High	High	4.3	385.31
TRUE	High	SSRELCNVNLGFLLPR	1xCarbamidomethyl [C6]; 1xPhospho [S]	1	1	2	Q56UN5	2	1954.96	n/a	High	3.14
TRUE	High	LFDSGFGGGAGVETGGK		1	1	2	Q86V81	2	1555.74	High	High	3.97	379.81
TRUE	High	LATQLTGPVMPVR		1	1	2	P26373	0	1382.78	High	High	3	322.97
TRUE	High	LLEPVLLLGK		1	1	2	P62249	1	1094.72	High	High	2.12	235.68
TRUE	High	LCLNICVGESGDR	2xCarbamidomethyl [C2; C6]	1	1	2	P62913	2	1492.69	High	High	2.48	304.84
TRUE	High	ICSDPLINTHSK	1xCarbamidomethyl [C2]	1	1	2	Q96L73	1	1384.69	High	n/a		145.91
TRUE	High	KTVTAMDVVYALK		1	1	2	P62805	2	1438.8	High	High	2.82	224.27
TRUE	High	GLQAQIASSGLTVEVDAPK		1	1	2	P05783	2	1884.01	High	High	3.87	409.94
TRUE	High	ILNMDPMTVGRIE		1	1	2	P28324	2	1488.75	High	High	1.92	125.08
TRUE	High	LLQDFFNGR		1	1	2	P0DMV9	1	1109.57	High	High	2.13	219.3
TRUE	High	LELQGPR		1	2	2	P19338	1	812.462	High	Medium	1.4	188.31
TRUE	High	GNPTVEVDLFTSK		1	1	2	P06733	2	1406.72	High	High	2.84	261.37
TRUE	High	GPSSVEDIK		1	1	2	P06748	2	931.473	High	High	1.97	214.28
TRUE	High	LMPLVVNVLENLDSVLSE	1xAcetyl [N-Term]	1	1	2	Q9UPT6	2	2026.08	High	n/a		157.84
TRUE	High	IMDPNIVGSEHYD		1	1	2	P06576	2	1489.66	High	High	2.03	166.69
TRUE	High	GSPHYFSPFRPY	1xPhospho [S2]	1	1	2	Q13242	1	1534.65	High	High	2.28	193.23
TRUE	High	GVEICIATPGR	1xCarbamidomethyl [C5]	1	2	2	P17844	1	1172.61	High	High	2.22	279.85
TRUE	High	TAVVVGTITDDVR		1	1	2	Q07020	2	1345.73	High	High	3.31	340.34
TRUE	High	GVGASGSFR		1	1	2	P07305	0	837.421	High	High	1.92	153.57
TRUE	High	GYYSLETFTYLLALKAK	1xSulfo [Y]	1	1	2	O00743	2	2061.02	n/a	High	2.4
TRUE	High	MIITQTSHCYMTSLGILFLINILPGTTGQGESR	1xCarbamidomethyl [C9]; 1xPhospho [S/T]	1	1	2	P34903	1	3732.82	n/a	High	2.73
TRUE	High	VAVVTGSTSGIGFAIAR		1	1	2	Q13268	0	1605.9	High	High	2.62	283.94
TRUE	High	SLQLSGKVNAMTFTFD	1xPhospho [T]	1	3	2	Q5JPE7	1	1838.84	n/a	High	2.8
TRUE	High	HFALTFPKPLQRGTND	1xPhospho [T5]	1	1	2	P35663	2	1921.93	n/a	High	2.85
TRUE	High	TEIIILATR		1	1	2	P23396	1	1029.63	High	High	2.48	210.7
TRUE	High	TELFIAAEGIHTGQFVYCGK	1xCarbamidomethyl [C18]	1	1	2	P62917	2	2241.1	High	High	4.5	409.93
TRUE	High	IIQLLDDYPK		1	2	2	P05388	2	1217.68	High	High	2.71	228.45
TRUE	High	HAVRLQEIQSLLTNWK	1xPhospho [S/T]	1	1	2	Q9ULL1	2	2016.04	High	n/a		134.79
TRUE	High	SFNQRTTLILHMRIHD	1xPhospho [T]	1	1	2	Q5HYK9	2	2062.01	n/a	High	2.83
TRUE	High	IVEVLLMK		1	2	2	O75526	1	944.585	High	High	1.96	189.83
TRUE	High	NAGVEGSLIVEK		1	1	2	P10809	2	1215.66	High	High	2.1	201.66
TRUE	High	ALMHTSSDLSRQLIAQE	1xOxidation [M3]	1	1	2	P0C221	2	1915.95	High	High	3.56	258.79
TRUE	High	VPTANVSVVDLTCR	1xCarbamidomethyl [C13]	1	1	2	P04406	1	1530.79	High	High	2.34	301.89
TRUE	High	VNCVVPGIIK	1xCarbamidomethyl [C3]	1	1	2	Q13268	0	1098.63	High	High	2.23	239.39
TRUE	High	CITCIYYLNKNWDAK	2xCarbamidomethyl [C1; C4]	1	1	2	Q9H6Z9	2	1961.92	High	High	2.58	175.03
TRUE	High	MGAGMGFGLER		1	1	2	P52272	1	1125.52	High	High	2.04	265.07
TRUE	High	NMTSGKLTVAGGAISKPLTD	1xPhospho [T3]; 1xOxidation [M2]	1	1	2	Q8WZ42	2	2057	n/a	High	2.75
TRUE	High	MGLAMGGGGGASFDR		1	1	2	P52272	1	1383.61	High	High	3.31	359.47
TRUE	High	DAGAGLLAAAMIAVVPGYISR		1	1	2	P46977	1	2016.09	High	High	2.98	265.39
TRUE	High	DAGVIAGLNVLR		1	2	2	P0DMV9	1	1197.69	High	High	3.29	419.38
TRUE	High	DAVTYTEHAK		1	1	2	P62805	2	1134.54	High	High	2.45	223.63
TRUE	High	DFLAGGVAAAISK		1	1	2	P05141	1	1219.67	High	High	2.69	276.72
TRUE	High	DFNHINVELSLLGK		1	1	2	P32969	2	1598.85	High	High	3.71	359.83
TRUE	High	YARSSGSNQPFPIKPLSE		1	1	2	Q5W0Z9	2	1978	Low	High	2.31	66.05
TRUE	High	VLPSIVNEVLK		1	1	2	Q99623	1	1210.74	High	High	2.26	156.82
TRUE	High	VRCSRYLYTLVITD	1xCarbamidomethyl [C3]; 1xPhospho [T/S]; 2xSulfo [Y6; Y8]	1	1	2	P63173	2	1998.8	High	n/a		120.7
TRUE	High	NMGGPYGGGNYGPGGSGGSGGYGGR		1	1	2	P22626	0	2189.91	High	High	3.21	306.23
TRUE	High	NDLAVVDVR		1	1	2	P19338	2	1000.54	High	High	2.49	233.87
TRUE	High	AVPSNASWEQAMK		1	1	2	Q6NWY9	1	1418.67	Low	High	1.98	78.29
TRUE	High	MALDIEIATYR	1xOxidation [M1]	1	2	2	P08670	2	1311.66	High	High	2.63	253.11
TRUE	High	NDIMLIK	1xOxidation [M4]	1	1	2	P35030	1	862.47	High	High	2.13	247.92
TRUE	High	YDWDLLAAR		1	1	2	Q15029	2	1122.56	High	High	1.9	163.84
TRUE	High	MARALCRLPR	1xCarbamidomethyl [C6]; 1xOxidation [M1]	1	1	2	O60894	2	1259.68	High	High	2.05	148.88
TRUE	High	NFGIGQDIQPK		1	1	2	P62424	1	1216.63	High	High	2.06	214.48
TRUE	High	NDIMLIK		1	1	2	P35030	1	846.475	High	High	2.41	203.84
TRUE	High	AMGIMNSFVNDIFER	2xOxidation [M2; M5]	2	14	2	O60814; P06899	2	1775.81	High	High	3.39	332.12
TRUE	High	ALAGATSLAQLNLNLGVVSSPSRIK	3xPhospho [S/T]	1	1	2	Q5JTD7	1	2720.32	Low	High	2.62	57.23
TRUE	High	AMATEIFQPPTPSNFLSTSR		1	1	2	Q8IZF6	1	2195.08	n/a	High	3.62
TRUE	High	ALYLSGYRIRLGSSTD	2xPhospho [S13; S14]; 1xSulfo [Y]	1	1	2	Q16206	2	2011.82	High	n/a		137.39
TRUE	High	NIIVFYGSQTGTAEEFANR		1	1	2	P16435	2	2117.03	High	High	4.07	418.2
TRUE	High	VVDLLAPYAK		1	1	2	P06576	1	1088.64	High	High	2.52	315.63
TRUE	High	VVDALGNAIDGK		1	1	2	P25705	2	1171.63	High	High	2.86	338.11
TRUE	High	AVFAWFQEIHAK	1xAcetyl [N-Term]	1	1	2	Q17RP2	1	1488.76	High	n/a		203.38
TRUE	High	VTIAQGGVLPNIQAVLLPK		1	10	2	Q6FI13	0	1931.17	High	High	2.38	234.62
TRUE	High	LYCIYVAIGQK	1xCarbamidomethyl [C3]	1	1	2	P25705	0	1327.71	High	High	2.42	236.48
TRUE	High	WIDITPDMMVQE	1xPhospho [T5]; 1xOxidation [M]	1	1	2	Q6FHJ7	2	1573.63	High	Medium	1.44	144.41
TRUE	High	VLNSYWVGEDSTYK		1	1	2	P61313	2	1660.79	High	High	2.92	283.32
TRUE	High	YDGIILPGK		1	1	2	P62913	1	975.551	High	High	2.01	202.76
TRUE	High	AGQVVTIWAAGAGATHSPPTDLVWK		1	1	2	P02545	1	2533.32	High	High	4.96	438.24
TRUE	High	ESYSVYVYK		1	9	2	O60814	1	1137.55	High	High	2.1	198.71
TRUE	High	ESYSIYVYK		1	7	2	P06899	1	1151.56	High	High	2.27	209.26
TRUE	High	AEAGAGSATEFQFR		1	2	2	Q9NQ39	2	1441.67	High	High	2.44	247.95
TRUE	High	VFIGNLNTLVVK		1	4	2	P07910	0	1316.79	High	High	3.15	299.69
TRUE	High	AELNEFLTR		1	1	2	P23396	2	1092.57	High	High	2.04	209.94
TRUE	High	VGAGAPVYLAAVLEYLTAEILE		1	10	2	P16104	2	2262.23	High	High	2.35	217.72
TRUE	High	EITALAPSTMK	1xOxidation [M10]	1	6	2	P62736	1	1177.61	High	High	2.11	313.51
TRUE	High	EITALAPSTMK		1	6	2	P62736	1	1161.62	High	High	1.91	178.7
TRUE	High	LSNIFVIGK		1	1	2	P62701	0	990.598	High	High	2.9	247.33
TRUE	High	DLTDYLMK	1xOxidation [M7]	1	7	2	P62736	2	1014.48	High	High	1.99	271.17
TRUE	High	VFANPEDCVAFGK	1xCarbamidomethyl [C8]	1	1	2	P10620	2	1453.68	High	High	1.96	236.8
TRUE	High	ELLELGSNVVIASR		1	1	2	Q9BY49	2	1499.84	High	High	3.19	339.44
TRUE	High	FGHEFLEFE		1	2	2	Q96A72	2	1154.52	High	High	2.27	208.01
TRUE	High	EEGILGFFAGLVPR		1	1	2	Q9Y6C9	2	1504.82	High	High	2.77	215.48
TRUE	High	VFIEWGISAK	1xAcetyl [N-Term]; 1xPhospho [S8]	1	1	2	O96006	1	1271.61	High	n/a		135.99
TRUE	High	YVAICKPLQYPLVMNHK	1xCarbamidomethyl [C5]; 1xPhospho [Y10]	1	1	2	Q8NH19	1	2154.06	High	High	2.4	126.38
TRUE	High	VLEFLK		1	2	2	P57679	1	748.46	High	Medium	1.68	172.22
TRUE	High	FLAAGTHLGGTNLDFQMEQYIYK		1	1	2	P08865	2	2617.28	High	High	6.42	646.8
TRUE	High	FGLGAEVGISTSR		1	1	2	P54886	1	1293.68	High	High	2.11	218.64
TRUE	High	DNIQGITK		1	1	2	P62805	1	888.479	High	Medium	1.88	171.05
TRUE	High	MSVQPTVSLGGFEITPPVVLR		1	1	2	P06748	1	2227.22	High	High	4.07	467.71
TRUE	High	DNIQGITKPAIR		1	1	2	P62805	2	1325.75	High	High	2.91	287.88
TRUE	High	DQIQVIGNLKNISMASSK	1xPhospho [S]	1	1	2	Q9Y4G6	2	2026	n/a	High	2.46
TRUE	High	AFVAIGDYNGHVGLGVK		1	1	2	P15880	1	1716.91	High	High	3.88	434.84
TRUE	High	AGFAGDDAPR		1	10	2	P62736	2	976.448	High	High	2.51	287.61
TRUE	High	VIGSGCNLDSAR	1xCarbamidomethyl [C6]	1	4	2	P07195	1	1248.6	High	High	2.1	243.46
TRUE	High	ADLINNLGTIAK		1	4	2	P07900	1	1242.71	High	High	2.55	250.61
TRUE	High	DTSIAINHTIITSYSIE		1	1	2	Q96JI7	1	1877.95	n/a	High	2.88
TRUE	High	DVNAAIATIK		1	5	2	P68363	1	1015.58	High	High	2.37	252.78
TRUE	High	NSNLVGAAHEELQQSR		1	1	2	P02545	2	1752.86	High	High	3.25	296.21
TRUE	High	VLEGNEQFINAAK		1	4	2	P35030	2	1432.74	High	High	3.14	333.41
TRUE	High	MLDMGFEPQIR		2	4	2	O00571; P17844	2	1336.64	High	High	2.59	274.55
TRUE	High	SFLVSPSPTGKFSMGSRK	1xPhospho [S5]	1	1	1	Q96MK2	2	1992.96	n/a	High	2.39
TRUE	High	RVAIVTGGTDGIGYSTAK	2xPhospho [Y14; T16]	1	1	1	Q8N5I4	2	1925.88	n/a	High	2.87
TRUE	High	RMMQTILHFPQNR	1xOxidation [M3]	0	1	1		1	1687.85	n/a	High	3.11
TRUE	High	SETAPAAPAAAPPAEK	1xAcetyl [N-Term]	0	1	1		2	1520.76	High	n/a		206.73
TRUE	High	SETAPAAPAAAPPAEK		0	1	1		2	1478.75	High	n/a		189.76
TRUE	High	SETAPAAPAAPAPAEK		1	1	1	P10412	2	1478.75	High	n/a		189.76
TRUE	High	MSAADTFLSDLPR	1xPhospho [S2]; 1xOxidation [M1]	1	1	1	Q8IY81	2	1519.65	n/a	High	2.56
TRUE	High	MSQPPIGGAAPATAAASPAAAATE	2xPhospho [T13; T23]	1	1	1	Q5TF21	0	2268.96	n/a	High	2.35
TRUE	High	SETAPAAPAAPAPAEK	1xAcetyl [N-Term]	1	1	1	P10412	2	1520.76	High	n/a		206.73
TRUE	High	SFLVGLASHLYTTYRLGK	1xSulfo [Y11]	1	1	1	Q7RTR8	1	2106.07	n/a	High	2.54
TRUE	High	MYNAYGLITPE		0	1	1		0	1271.6	n/a	High	2.23
TRUE	High	MTPEKHLNSLR	1xPhospho [T2]	1	3	1	Q5TZJ5	2	1405.67	n/a	High	2
TRUE	High	SDVEAIFSK		1	4	1	P07910	2	995.504	High	Medium	1.89	230.11
TRUE	High	PFMLPPVAASSLRND	1xOxidation [M3]	1	1	1	P21583	1	1630.83	High	n/a		121.29
TRUE	High	NIVAAFEISEAMITYSSY	2xPhospho [S9; S16]	1	1	1	Q8N140	2	2168.89	n/a	High	3.03
TRUE	High	RLIFSTITSKMNLSE	1xPhospho [T6]; 1xOxidation [M11]	1	1	1	P43686	2	1835.9	High	Medium	1.96	137.9
TRUE	High	NRENIVSITQQQNE		1	1	1	Q8TD10	2	1672.82	n/a	High	2.49
TRUE	High	NRLLSPPIMVNK	1xAcetyl [N-Term]; 1xPhospho [S5]	0	1	1		1	1503.78	High	n/a		122.4
TRUE	High	QKIHPTSVISGYRLACK	1xCarbamidomethyl [C16]; 1xPhospho [S7]; 1xSulfo [Y12]	0	1	1		2	2117.99	n/a	High	2.34
TRUE	High	QKLAAWLAK	1xAcetyl [N-Term]	1	1	1	Q9UBX1	1	1070.64	High	n/a		157.02
TRUE	High	QFQGAARAWMAGTLQLGR	1xAcetyl [N-Term]	1	1	1	Q12794	1	2004.02	High	n/a		126.76
TRUE	High	QEPLMYANWAPGE		1	1	1	Q9UBG0	1	1505.67	n/a	High	1.91
TRUE	High	NQYLVMGSSSSATIYQLLY	1xAcetyl [N-Term]; 1xOxidation [M6]	1	1	1	A0A1W2PR48	0	2196.05	High	n/a		213.96
TRUE	High	PYSNVSNLKVWDFYTE		0	1	1		2	1961.93	n/a	High	2.53
TRUE	High	NVLYQNRNYHLTPRTSLHTASSTMYSNTNPLR	2xPhospho [T19; T23]; 1xSulfo [Y9]	1	1	1	Q7Z353	2	3989.75	n/a	High	2.94
TRUE	High	NYLRLIYGSGLLGMQSGR	1xPhospho [S9]	1	1	1	A6NE52	1	2078.03	n/a	High	2.53
TRUE	High	PSAVPTDYSVSASD	1xPhospho [T6]	0	1	1		1	1475.59	n/a	High	2.63
TRUE	High	PFIIGVSLMAFQQLSGVNAVMFYAETIFE	1xPhospho [S15]	1	1	1	Q9NY64	1	3302.59	n/a	High	2.68
TRUE	High	PLISVYSEK		1	1	1	P36578	1	1035.57	High	Medium	1.26	129.91
TRUE	High	PHLPTKEFLLSLLQIFD	1xPhospho [S11]	1	1	1	O75503	2	2091.09	Low	High	2.4	32.87
TRUE	High	NSWIQIIQDTINTLNR	3xPhospho [S2; T10; T13]	0	1	1		1	2168.92	n/a	High	2.46
TRUE	High	NFDMVIVYK		1	1	1	Q9Y5B9	1	1128.58	High	Medium	1.5	178.35
TRUE	High	QIIMAKPAGGPKPPSGK	1xPhospho [S15]; 1xOxidation [M4]	1	1	1	P50990	2	1772.91	n/a	High	2.56
TRUE	High	QINWTVLYR		1	1	1	P83731	0	1192.65	High	Medium	1.71	208.18
TRUE	High	RFSINGGYLGILEWILGK	2xPhospho [S3; Y8]	0	1	1		2	2196.07	n/a	High	3.12
TRUE	High	RAYVRIAYLR	1xAcetyl [N-Term]	1	1	1	Q8IZJ1	2	1322.77	High	n/a		145.23
TRUE	High	NFGIWLR		1	1	1	Q02543	0	905.499	High	Medium	1.62	138.22
TRUE	High	QWYESHYALPLGR		1	1	1	P62241	1	1619.8	High	n/a		145.45
TRUE	High	QWIGPTGMNQNMSFHR	1xOxidation [M12]	1	1	1	P06127	0	1919.86	High	n/a		123.44
TRUE	High	NKLQSYVDAGTPMYLVIFPE	1xPhospho [Y14]	1	1	1	Q9NUQ2	2	2365.12	n/a	High	2.56
TRUE	High	NMVRIALQLD	1xOxidation [M2]	1	1	1	Q9BZE9	1	1188.64	High	Medium	1.57	139.24
TRUE	High	NIPFYGSVLE		0	1	1		0	1138.58	High	n/a		135.69
TRUE	High	NIPLSQSLIQNKALTLFNSMK	3xPhospho [S7; T15; S19]	1	1	1	Q96MW7	1	2600.2	n/a	High	2.42
TRUE	High	NIQGITKPAIR		1	1	1	P62805	1	1210.73	High	Medium	1.91	207.88
TRUE	High	PGLSSESKTISQYTSE		1	1	1	Q9Y2D8	2	1713.82	n/a	High	2.38
TRUE	High	NMGGPYGGGNYGPGGSGGSGGYGGR	1xOxidation [M2]	1	1	1	P22626	0	2205.9	High	Medium	1.69	168.2
TRUE	High	QRPPLGPGTLLSLLSLGSASAAAVPVAMGLGD	1xPhospho [T9]	1	1	1	Q8TDU6	1	3096.62	n/a	High	2.52
TRUE	High	QIPSPGLMVFPK	1xPhospho [S4]; 1xOxidation [M8]	1	1	1	P54709	0	1409.69	n/a	High	1.96
TRUE	High	QVYPQYVIE		0	1	1		0	1138.58	High	n/a		138.61
TRUE	High	PSAEDSINNSLVQLQASHQQQVLPPR	1xPhospho [S17]	1	1	1	P10244	2	2936.43	n/a	High	2.36
TRUE	High	AASKYVDVPK	1xPhospho [Y5]	1	1	1	Q9ULU8	2	1157.56	n/a	High	1.91
TRUE	High	SGVSLAALKK		1	3	1	P10412	1	973.604	High	Medium	1.45	200.44
TRUE	High	VQKGNVVHLNSLITSGYTK	3xPhospho [T14; Y17; T18]	0	1	1		1	2298.03	n/a	High	2.85
TRUE	High	VLTPELYAELR		1	1	1	P12277	2	1303.73	High	Medium	1.52	162.42
TRUE	High	VLTEIIASR		1	1	1	P08758	1	1001.6	High	Medium	1.61	178.08
TRUE	High	VLSIGDGIAR		1	1	1	P25705	1	1000.58	High	Medium	1.41	134.66
TRUE	High	VLQALEGLK		1	1	1	P39019	1	970.593	High	Medium	1.25	138.34
TRUE	High	VLPPTVYLRVTE	1xPhospho [T5]	0	1	1		1	1466.77	n/a	High	2.17
TRUE	High	VLLMQKYRR	1xPhospho [Y7]	1	1	1	Q8WVB3	2	1286.68	High	n/a		124.13
TRUE	High	VLGQVSCELVSPKLNR	1xCarbamidomethyl [C7]; 1xPhospho [S6]	0	1	1		2	1878.95	n/a	High	2.6
TRUE	High	VHMRLHTGAK	1xAcetyl [N-Term]; 1xPhospho [T7]	0	1	1		1	1271.61	High	n/a		135.18
TRUE	High	VHFMKNYNPSAIWEPLD		0	1	1		2	2060.99	n/a	High	2.3
TRUE	High	VSAITLVSATSTTANMTVGPEGK		1	1	1	P12259	1	2235.15	n/a	High	2.32
TRUE	High	VGPVPVLVMSLLFIASVFMLHIWGKYTR		1	1	1	P60468	1	3173.78	High	Low	0.86	128.3
TRUE	High	VFQFLNAK		1	1	1	P83731	0	966.541	High	Medium	1.81	147.6
TRUE	High	VFLENVIRD		1	1	1	P62805	2	1104.6	High	Medium	1.44	171.48
TRUE	High	VEQHTLAKYLME	1xPhospho [Y9]; 1xOxidation [M11]	1	2	1	P14635	2	1557.7	n/a	High	2
TRUE	High	VEQHTLAKYLME	1xOxidation [M11]; 1xSulfo [Y9]	1	2	1	P14635	2	1557.69	n/a	High	2.03
TRUE	High	VCKFLAILVYNLVYVEK	1xCarbamidomethyl [C2]; 1xSulfo [Y14]	1	1	1	Q6NSJ5	2	2151.12	n/a	High	2.63
TRUE	High	VATQAVEDVLNIAK	1xPhospho [T3]	1	1	1	Q4G0N4	2	1550.78	High	n/a		120.73
TRUE	High	VASPLETCLLELE	1xCarbamidomethyl [C8]	0	1	1		2	1473.75	High	n/a		126.05
TRUE	High	VAKMEPLNNVCAK	1xCarbamidomethyl [C11]	1	1	1	Q96S66	2	1473.76	High	n/a		130.44
TRUE	High	TYVEGQRISE	1xAcetyl [N-Term]	1	1	1	P55196	2	1223.59	High	n/a		120.06
TRUE	High	TYDITTVRASVGMYLISK	2xPhospho [Y2; Y14]	1	1	1	P08243	2	2178	n/a	High	2.31
TRUE	High	VGAGAPVYMAAVLEYLTAEILE		1	2	1	Q6FI13	2	2280.18	High	Medium	1.67	128.65
TRUE	High	TVQVGGISDTNQIFGLSE		0	3	1		1	1864.93	High	Medium	2.17	129.89
TRUE	High	VSDLDFR	1xAcetyl [N-Term]	1	1	1	P78332	2	893.436	High	n/a		133.46
TRUE	High	VTDALNATR		1	1	1	P10809	1	960.511	High	Medium	1.18	157.92
TRUE	High	YVAICKPLQYPLVMNHK	1xCarbamidomethyl [C5]; 1xSulfo [Y10]	1	1	1	Q8NH19	1	2154.05	n/a	High	2.5
TRUE	High	YSVDIPLDK		1	1	1	P61353	2	1049.55	High	Medium	1.55	136.86
TRUE	High	YSESAGGFYYVESGK		1	1	1	Q12769	2	1643.72	High	Medium	1.22	134.09
TRUE	High	YQLYLHGLHK	1xPhospho [Y4]	1	1	1	P56555	0	1351.66	n/a	High	2.12
TRUE	High	YQIDPDACFSAK	1xCarbamidomethyl [C8]	1	1	1	P21796	2	1414.63	High	Medium	1.11	140.04
TRUE	High	YLTVAAVFR		1	3	1	P07437	0	1039.59	High	Medium	1.36	161.84
TRUE	High	YLTLNTESTR		1	1	1	P06276	1	1197.61	High	Medium	1.6	130.99
TRUE	High	YLTAEILE		2	14	1	P16104; Q6FI13	1	951.503	High	Medium	1.33	151.99
TRUE	High	YISPDQLADLYK		1	1	1	P06733	2	1425.73	High	Medium	1.85	168.32
TRUE	High	YIQELWR		1	1	1	P61313	1	1007.53	High	Medium	1.83	191.77
TRUE	High	VSLDVNHFAPDE	1xAcetyl [N-Term]	1	1	1	P04792	2	1384.64	High	n/a		138.3
TRUE	High	YLAFLR		1	1	1	P40429	0	782.456	High	Medium	1.23	121.36
TRUE	High	YGIQMPAFSKIGGILANE	1xPhospho [Y1]	1	1	1	P46940	1	1988.96	High	n/a		122.96
TRUE	High	YAFIKNEYPVILSIE	1xPhospho [Y8]	1	1	1	O75038	2	1878.93	n/a	High	2.84
TRUE	High	YAAICSPLHYTVIMPK	1xAcetyl [N-Term]; 1xCarbamidomethyl [C5]; 1xOxidation [M14]	1	1	1	Q8N146	0	1921.96	High	n/a		145.99
TRUE	High	YAAICSPLHYTVIMPK	1xAcetyl [N-Term]; 1xCarbamidomethyl [C5]	1	1	1	Q8N146	0	1905.96	High	n/a		123.52
TRUE	High	WTEYGLTFTEK		1	1	1	P21796	2	1374.66	High	Medium	1.88	208.1
TRUE	High	WLYGCPPPYHTFEEPVYMK	1xCarbamidomethyl [C5]	1	1	1	P00395	2	2414.1	High	n/a		142.76
TRUE	High	WGHHLPRASWGSGFRR	1xAcetyl [N-Term]	1	1	1	Q86UT6	2	1948.98	High	n/a		153.31
TRUE	High	VYTAWPMAGFPGGKVGLSE	1xAcetyl [N-Term]; 1xPhospho [T3]; 1xSulfo [Y2]	1	1	1	Q8NB90	1	2168.91	High	n/a		134.54
TRUE	High	VVSQMLGLNVTSLALPDYE	1xPhospho [S3]; 1xOxidation [M5]	0	1	1		1	2145.02	n/a	High	2.87
TRUE	High	VTFHSGSSVTRMLWEQIK	1xPhospho [S5]	1	1	1	Q6XUX3	2	2186.05	n/a	High	2.52
TRUE	High	YGISHVINTK	1xAcetyl [N-Term]; 1xPhospho [T9]	1	1	1	Q14CM0	0	1253.59	High	n/a		140.42
TRUE	High	TTYQFIASVALHRLLIE	2xPhospho [T1; S8]	1	1	1	Q008S8	1	2135.03	n/a	High	2.45
TRUE	High	TRNIAFFSTMCLEGTVQGLVVNTGD	1xCarbamidomethyl [C11]	1	1	1	P20648	2	2730.32	High	n/a		133.03
TRUE	High	TRLIYMTTGVLLQKIVSAK	1xPhospho [S17]; 1xSulfo [Y5]	1	1	1	Q8NDG6	2	2295.19	n/a	High	2.73
TRUE	High	SVDETLR		1	2	1	Q13162	2	819.421	High	n/a		123.27
TRUE	High	STLEPVEK		1	3	1	P0DMV9	2	902.483	High	Medium	1.54	152.27
TRUE	High	STELLIR		2	5	1	P84243; P68431	1	831.493	High	Medium	1.67	151.03
TRUE	High	SSSATLPPPYQLINVPPHLETLGIQED	1xPhospho [Y10]	1	1	1	Q13480	2	2996.47	n/a	High	2.61
TRUE	High	SSGPYGGGGQYFAKPR		1	1	1	P09651	1	1628.78	High	Medium	1.9	209.43
TRUE	High	SRWQVLTALRQR	1xAcetyl [N-Term]; 1xPhospho [T7]	1	1	1	A6NGE4	2	1635.85	High	n/a		128.94
TRUE	High	SQPVLQIFVHGESLRSSLVGVVVPD	3xPhospho [S13; S16; S17]	1	1	1	Q9ULC5	2	2902.36	n/a	High	3.02
TRUE	High	SQLTSESYYK	1xAcetyl [N-Term]	1	1	1	O43422	1	1247.58	High	n/a		120.68
TRUE	High	SQARTLITFAGMIPYR	1xAcetyl [N-Term]; 1xPhospho [T8]	1	1	1	Q8N1F7	1	1946.96	High	n/a		143.63
TRUE	High	SPLRRAMAGNSNLNR		1	1	1	Q76G19	2	1656.87	High	n/a		125.7
TRUE	High	SVGWRLANQQSLKNR	1xAcetyl [N-Term]; 1xPhospho [S11]	1	1	1	Q6P4F7	2	1878.93	High	n/a		134.37
TRUE	High	SPKATGVFTTLQPGSSIPPYNTE	1xPhospho [S15]	1	1	1	P02751	1	2472.17	High	n/a		120.31
TRUE	High	SMNTFLIIYLVILISE	1xPhospho [Y9]; 1xOxidation [M2]	1	1	1	Q9Y2G3	0	1965.01	Low	High	2.51	64.68
TRUE	High	SLTQTFATVEVGRWNNNK	2xPhospho [T3; T5]	1	1	1	Q5QJE6	2	2224.98	n/a	High	2.82
TRUE	High	SISLYYTGEK		1	1	1	P19338	1	1160.58	High	Medium	1.55	163.83
TRUE	High	SLQIATLLQE	1xAcetyl [N-Term]	1	1	1	Q7Z6G8	0	1157.64	High	n/a		121.54
TRUE	High	SLPGVVTRHK	1xPhospho [T7]	1	1	1	P51553	1	1173.61	n/a	High	1.95
TRUE	High	SLGSVQAPSYGAR		1	1	1	P05783	0	1292.66	High	Medium	1.81	182.65
TRUE	High	SIFVLSPNFVQSE		1	2	1	Q9Y2C9	0	1466.75	High	n/a		139.77
TRUE	High	SKLYNGSEK	1xAcetyl [N-Term]	1	1	1	Q9BZF1	2	1067.54	High	n/a		168.65
TRUE	High	SKAIGYLNTGYQRQLNYK	1xPhospho [Y6]	1	1	1	P01023	2	2197.08	n/a	High	4.16
TRUE	High	SKAIGYLNTGYQRQLNYK	1xSulfo [Y6]	1	1	1	P01023	2	2197.07	n/a	High	4.01
TRUE	High	SPGSGSQSGRKAK	2xPhospho [S4; S6]	1	1	1	Q96DR7	2	1406.58	n/a	High	2.66
TRUE	High	SVLSALWNLSAHSTENK	1xPhospho [S1]	0	1	1		1	1936.92	n/a	High	2.37
TRUE	High	SVPVLELFSNIWGAGTK	1xPhospho [T16]	0	1	1		1	1897.95	n/a	High	2.36
TRUE	High	SYSKAFTLTISALFVTPK	1xPhospho [T7]	1	1	1	P09543	1	2054.06	n/a	High	2.3
TRUE	High	TPGVENLVSTLMLNKSILE	3xPhospho [T1; T10; S16]	0	1	1		2	2298.01	n/a	High	2.72
TRUE	High	TMQVALGLARSE		1	1	1	Q8WUH2	1	1275.67	n/a	High	2.07
TRUE	High	TLYLAVKLVDLYLMK	1xAcetyl [N-Term]; 1xPhospho [Y12]; 1xOxidation [M14]	1	1	1	Q8WWL7	2	1921.02	High	n/a		135.64
TRUE	High	TITNQWEAVAPLPKAVHSAAATVCGGK	1xCarbamidomethyl [C24]; 1xPhospho [T22]	1	1	1	Q96CT2	2	2857.41	n/a	High	2.39
TRUE	High	TLSAAFKSSAVQQLLEK	1xPhospho [T1]	1	1	1	Q9UNQ2	2	1900.98	n/a	High	2.33
TRUE	High	TINAAVKTHNLK		0	1	1		1	1309.76	n/a	High	2.1
TRUE	High	TIMNQEKLAK	1xPhospho [T1]; 1xOxidation [M3]	0	1	1		2	1271.61	n/a	High	2.17
TRUE	High	TLETVPLER		1	1	1	P22626	2	1057.59	High	Medium	1.41	137.45
TRUE	High	TIEIITDR		1	1	1	P22626	2	960.536	High	Medium	1.19	186.72
TRUE	High	TIAMDGTEGLVR		1	1	1	P06576	2	1262.64	High	n/a		146.39
TRUE	High	TKGLMNRNATLSQVLR	1xPhospho [T1]; 1xOxidation [M5]	1	1	1	Q9NRY5	2	1897.97	n/a	High	2.39
TRUE	High	THLFWPNGLTID	1xAcetyl [N-Term]	1	1	1	O75096	0	1455.73	High	n/a		130.13
TRUE	High	TGPTSGPEPLAVATPQTLQAE	1xPhospho [T14]	1	1	1	O15069	1	2145.01	n/a	High	2.99
TRUE	High	TGMALLRNLTMSPLHK	1xPhospho [T1]; 1xOxidation [M3]	0	1	1		1	1878.93	n/a	High	2.56
TRUE	High	TGISDVFAK		1	1	1	P19338	1	937.499	High	Medium	1.89	206.25
TRUE	High	TGAAPIIDVVR		1	1	1	P46776	1	1111.65	High	Medium	1.65	187.33
TRUE	High	TFIAIKPDGVQR		1	2	1	P15531	2	1344.76	High	Medium	1.42	138
TRUE	High	TFAALKNPNAMLVNLE	1xOxidation [M11]	1	1	1	P46940	1	1761.92	High	n/a		138.68
TRUE	High	TCMVIFAPRYLLDNK	1xCarbamidomethyl [C2]; 1xPhospho [T1]; 1xOxidation [M3]	1	1	1	Q5THJ4	2	1936.91	n/a	High	2.47
TRUE	High	TAVAPIER		1	4	1	P05141	1	856.489	High	Medium	1.63	150.02
TRUE	High	TATTQNFLKNLSE		0	1	1		1	1466.75	n/a	High	2.26
TRUE	High	TATPQQAQEVHEK		1	1	1	P60174	2	1466.72	High	Medium	1.61	149.68
TRUE	High	TAIISRLVALSCHGTR	1xCarbamidomethyl [C12]; 1xPhospho [T15]	1	1	1	Q9HCD6	1	1834.94	n/a	High	2.37
TRUE	High	SGVSLAALK		1	3	1	P10412	0	845.509	High	Medium	1.8	238.83
TRUE	High	MRSIGIRVTE	1xPhospho [S3]	1	1	1	Q5T7N3	2	1241.61	Medium	High	2.09	116.01
TRUE	High	LQVLFE		1	1	1	Q9H9H4	0	748.424	High	n/a		125.07
TRUE	High	MLLVHGHFYYIRISE	1xAcetyl [N-Term]; 2xPhospho [Y9; Y10]	1	1	1	P98196	1	2079.92	High	n/a		143.5
TRUE	High	FNPFVTSDR		1	2	1	P61254	1	1082.53	High	Medium	1.14	141.5
TRUE	High	FNGNLHPDLWPE		1	1	1	P78509	1	1438.67	n/a	High	2.3
TRUE	High	FNGMPVVSELLSHNTK	1xOxidation [M4]	1	1	1	P98088	1	1788.89	n/a	High	2.12
TRUE	High	FLVGFTNK		1	1	1	P43307	0	925.514	High	Medium	1.78	183.53
TRUE	High	FLSQPFQVAE		1	1	1	P06576	0	1165.59	High	Medium	1.64	140.35
TRUE	High	FLSQDQLPPPLPE		1	1	1	Q8TDW7	1	1480.77	High	Medium	1.56	133.53
TRUE	High	FLSLHRAHLGEE	1xPhospho [S3]	1	1	1	O14978	2	1488.7	High	n/a		147.69
TRUE	High	FIPNDILIGCEE	1xCarbamidomethyl [C10]	1	1	1	P52701	2	1419.68	n/a	High	2
TRUE	High	FLPGYVGGIQEGAVTPAGVVNK		1	1	1	Q9UBM7	1	2173.17	High	Medium	2.25	219.68
TRUE	High	FIMLYQVTEVYEQMK		0	1	1		2	1921.94	n/a	High	2.34
TRUE	High	FLLVVLR		1	1	1	Q08211	0	859.576	High	Medium	1.17	149.01
TRUE	High	FPLPDMLKYVIE	1xOxidation [M6]	0	1	1		2	1480.78	High	n/a		130.97
TRUE	High	FLLLGDPQTNNCSLSIR	1xAcetyl [N-Term]; 1xCarbamidomethyl [C12]	1	1	1	Q96PQ1	1	1990.01	High	n/a		126.15
TRUE	High	FLFSLKE		1	1	1	Q96CS3	1	883.492	High	Medium	1.64	153.47
TRUE	High	FLEQQNK		2	18	1	P08670; P05787	1	906.468	High	Medium	1.13	127.35
TRUE	High	FLEFYK		1	1	1	Q6NUP7	1	846.44	High	Medium	1.55	158.15
TRUE	High	FLDGIYVSEK		1	1	1	P32969	2	1170.6	High	Medium	1.19	155.5
TRUE	High	FLAEAAIR		0	1	1		1	890.509	High	n/a		135.76
TRUE	High	FGIVSLFYGLYYGVMGRD		1	1	1	Q8N4F7	1	2057.02	High	n/a		139.21
TRUE	High	FGERPPPK		1	1	1	Q06330	2	927.505	High	Medium	1	136.3
TRUE	High	FDAGELITQR		1	1	1	P35232	2	1149.59	High	Medium	1.85	203.22
TRUE	High	FAFSLYKHLVALSPK	1xPhospho [S13]	1	1	1	P08185	1	1800.94	n/a	High	2.56
TRUE	High	EWYGYHFPELVK		1	1	1	O00567	2	1567.76	High	Medium	2.17	215.89
TRUE	High	EQLLLR	1xAcetyl [N-Term]	1	1	1	Q9BQL6	1	813.483	High	n/a		132.85
TRUE	High	FIHDSLPPVLTD	1xAcetyl [N-Term]	1	1	1	Q9H6W3	1	1395.72	High	n/a		151.22
TRUE	High	EMAPLSQARSLFSLVALD	1xOxidation [M2]	0	1	1		2	1964.02	n/a	High	2.48
TRUE	High	FQSAAIGALQEASEAYLVGLFE		1	1	1	P84243	2	2314.16	High	Medium	1.05	124.54
TRUE	High	FSHAKQLFAACLELVTE	1xCarbamidomethyl [C11]	1	1	1	Q75QN2	2	1963.99	High	Medium	1.78	130.02
TRUE	High	HPLVEGGYHPHIVYRR	2xPhospho [Y8; Y14]	1	1	1	P58397	2	2089.95	High	n/a		120.37
TRUE	High	HPKLFHVLDCTWNR	1xAcetyl [N-Term]; 1xCarbamidomethyl [C10]	1	1	1	Q8NBI6	2	1864.93	High	n/a		135.3
TRUE	High	HLLRMEMQPTLTD	1xPhospho [T10]; 2xOxidation [M5; M7]	1	1	1	Q96FV0	2	1696.74	High	Medium	2.11	139.71
TRUE	High	GVSMPNMLEPKIFPYE		1	1	1	O14639	2	1851.9	n/a	High	2.33
TRUE	High	GVRTLTAAAVSGAQPILSK	3xPhospho [T4; S11; S18]	1	1	1	O60664	1	2079.96	n/a	High	2.79
TRUE	High	GVMGTILTMVRTEGPR	1xOxidation [M9]	1	1	1	P55851	2	1733.9	High	n/a		135.31
TRUE	High	GRVWGGSSSLNAMVYVR	1xPhospho [S8]; 1xOxidation [M13]	1	1	1	Q8NE62	1	1934.89	n/a	High	2.41
TRUE	High	GQVITIGNER		1	10	1	P62736	1	1086.59	High	Medium	1.77	250.74
TRUE	High	GQPGLATHSSVNRVLAGAVIGDGQSAVASNIANTTYR	1xPhospho [S10]	0	1	1		2	3732.85	n/a	High	2.66
TRUE	High	GQKCGLFLNTALRLSE	1xAcetyl [N-Term]; 1xCarbamidomethyl [C4]	1	1	1	Q96PN6	2	1848.96	High	n/a		148.89
TRUE	High	GISPIVFDR	1xPhospho [S3]	1	1	1	Q96MU7	1	1083.52	High	Medium	1.34	148.52
TRUE	High	FSDVHPVALNFMK	1xAcetyl [N-Term]	0	1	1		1	1546.77	High	n/a		131.1
TRUE	High	GLQVLMGR		1	2	1	Q96F07	0	873.497	High	Medium	1.1	122.62
TRUE	High	GHFEAFGTLTDCVVVVNPQTK	1xCarbamidomethyl [C12]	1	1	1	Q13151	2	2319.14	High	Medium	1.94	179.16
TRUE	High	GFSLEELR		1	1	1	P26373	2	950.494	High	Medium	1.27	174.01
TRUE	High	GFGDGYNGYGGGPGGGNFGGSPGYGGGR		1	1	1	P22626	1	2495.04	High	Medium	1.97	139.27
TRUE	High	GFELTFK		1	1	1	P39656	1	841.445	High	Medium	1.35	140.9
TRUE	High	GCGLRLLSQTQGPPDYPR	1xAcetyl [N-Term]; 1xCarbamidomethyl [C2]; 1xSulfo [Y16]	1	1	1	Q13405	2	2136.98	High	n/a		138.88
TRUE	High	GALQNIIPASTGAAK		1	1	1	P04406	0	1411.79	High	Medium	1.49	180.45
TRUE	High	GAGSTTVKIVLK	2xPhospho [T5; T6]	0	1	1		1	1333.65	n/a	High	1.9
TRUE	High	FYVLRAAQLALVYVSQD	1xPhospho [Y2]	1	1	1	Q96CM4	1	2036.03	n/a	High	2.68
TRUE	High	FVNVVPTFGK		1	1	1	P62861	0	1107.62	High	Medium	1.34	156.12
TRUE	High	FSLMATSLDEK		1	1	1	Q14C87	2	1241.61	n/a	High	2.44
TRUE	High	FSLHRQHHEGGNK	1xAcetyl [N-Term]	1	1	1	O00462	2	1588.77	High	n/a		135.15
TRUE	High	GIAYIEFK		1	1	1	P19338	1	940.514	High	Medium	1.76	206.61
TRUE	High	ELVKNYNPLE		1	1	1	P36544	2	1218.64	High	Medium	1.75	146.89
TRUE	High	ELIIGDR		1	1	1	P25705	2	815.462	High	Medium	1.28	131.77
TRUE	High	ELEFYLR		1	1	1	P62241	2	969.504	High	Medium	1.84	206.46
TRUE	High	ATPLSSTVTLSMSADVPLVVEYK	2xPhospho [T9; Y22]	1	1	1	P12004	2	2568.2	n/a	High	2.4
TRUE	High	ATPLSSTVTLSMSADVPLVVEYK	1xPhospho [S11]; 1xSulfo [Y22]	1	1	1	P12004	2	2568.19	n/a	High	2.5
TRUE	High	ATLETPTFAQK		1	1	1	Q5VVW2	1	1206.64	High	n/a		160.84
TRUE	High	ATEEQSALPTLMSVMLAK	2xPhospho [T2; S13]; 2xOxidation [M12; M15]	1	1	1	Q86UE8	2	2111.9	n/a	High	2.72
TRUE	High	ATEEQSALPTLMSVMLAK	1xOxidation [M15]	1	1	1	Q86UE8	2	1935.98	n/a	High	2.56
TRUE	High	ASTAELSKPTVQPWIAPPMPR	2xPhospho [S2; S7]; 1xOxidation [M19]	1	1	1	O60566	2	2453.13	n/a	High	2.32
TRUE	High	ASSLEDLVLK	1xPhospho [S3]	1	1	1	Q15477	2	1154.57	High	Medium	1.17	139.84
TRUE	High	ASAQLLAYKE		1	1	1	Q9H8J5	1	1093.59	High	Medium	1.64	135.37
TRUE	High	AQIHDLVLVGGSTR		1	1	1	P0DMV9	1	1465.81	High	Medium	1.8	142.02
TRUE	High	APQHVVNHLPPYTNVSLKMILTNPE	3xPhospho [T13; S16; T22]	1	1	1	Q15262	1	3052.38	n/a	High	2.66
TRUE	High	APLSGPHINAITEE	1xPhospho [S4]	1	1	1	Q99665	1	1528.7	High	n/a		133.26
TRUE	High	ATQYGIFER	1xAcetyl [N-Term]	1	1	1	Q8IUH4	1	1126.55	High	n/a		138.2
TRUE	High	ALSPSQLLGLVRAGVHR	2xPhospho [S3; S5]	1	1	1	Q6P9B9	1	1933.98	n/a	High	2.51
TRUE	High	ALGEFIKALYE	1xPhospho [Y10]	1	2	1	Q5VWQ8	2	1333.64	n/a	High	1.9
TRUE	High	ALELTGLK		1	1	1	P19338	1	844.514	High	Medium	1.51	142.31
TRUE	High	AIEFAQLMVK		1	1	1	Q6ICG8	1	1149.63	n/a	High	1.91
TRUE	High	AIAYRKFSSASD	2xPhospho [Y4; S11]	1	1	1	Q9UF33	2	1475.6	n/a	High	2.68
TRUE	High	AKASLNGADIYSGCCTLK	2xCarbamidomethyl [C14; C15]; 1xPhospho [S4]	1	1	1	P14866	2	2008.89	n/a	High	2.32
TRUE	High	AGLQFPVGR		2	15	1	P16104; Q6FI13	0	944.531	High	Medium	1.78	176.88
TRUE	High	AGGPGSRARAAGAR	1xPhospho [S6]	1	1	1	Q5T4W7	2	1334.64	n/a	High	2.54
TRUE	High	AGAVPSSPSTPAPPSAKLAE		0	1	1		1	1834.95	n/a	High	2.73
TRUE	High	AFPGLQAQLEAQHWLELE		0	1	1		2	2080.05	n/a	High	2.89
TRUE	High	AFLIEEQK		1	1	1	P49207	2	977.53	High	Medium	1.15	145.31
TRUE	High	AEGLLLR	1xAcetyl [N-Term]	0	1	1		1	813.483	High	n/a		127.64
TRUE	High	ALNGLRAVSPAIPSAPLYE	1xPhospho [Y18]	1	1	1	O60291	1	2019.03	n/a	High	2.32
TRUE	High	AVAISRPLHYTTIMSPR	2xPhospho [T11; T12]; 1xOxidation [M14]; 1xSulfo [Y10]	1	1	1	Q9P1Q5	1	2168.93	n/a	High	2.63
TRUE	High	AVATAAAVLAALGGALWLAAR	1xPhospho [T4]	1	1	1	Q9HBH5	0	2017.1	High	n/a		156.91
TRUE	High	AVDSLVPIGR		1	1	1	P25705	1	1026.59	High	Medium	1.86	193.85
TRUE	High	EKVQSLQTLAANNSALAK	1xPhospho [S14]	1	1	1	Q5KU26	2	1966	n/a	High	3.65
TRUE	High	ECLPLIIFLR	1xCarbamidomethyl [C2]	1	1	1	P62701	1	1273.73	High	Medium	1.84	194.59
TRUE	High	EAGGTAQVIYIDVQSMYQPQAK	1xPhospho [Y10]	1	1	1	P42702	2	2477.14	n/a	High	3.15
TRUE	High	EAGGTAQVIYIDVQSMYQPQAK	1xSulfo [Y10]	1	1	1	P42702	2	2477.13	n/a	High	3.11
TRUE	High	DYFEQYGK		1	2	1	P09651	2	1049.46	High	Medium	1.24	150.84
TRUE	High	DTQLLTAIPTSPE		1	1	1	P18827	1	1385.72	n/a	High	2.17
TRUE	High	DMRVPAQLLGLLLLWFPGSR	1xAcetyl [N-Term]; 1xOxidation [M2]	1	1	1	A0A0C4DH73	2	2340.29	High	n/a		125.32
TRUE	High	DLTDYLMK		1	7	1	P62736	2	998.486	High	Medium	1.55	179.44
TRUE	High	DLSSSGWNSWVFGILNISR	2xPhospho [S5; S9]	0	1	1		1	2298	n/a	High	2.81
TRUE	High	DIQNMHRAATLIQSFYR	1xOxidation [M5]	1	1	1	Q8IZT6	2	2080.04	n/a	High	2.9
TRUE	High	DLIADSNPMVVANAVAALSE		1	1	1	P63010	2	2000	High	n/a		122.01
TRUE	High	DGYIHYGQTVK		1	1	1	Q06330	1	1280.63	High	Medium	2.05	202.24
TRUE	High	CVTMSKKLLIE	1xAcetyl [N-Term]; 1xCarbamidomethyl [C1]	1	1	1	Q86UE8	2	1363.73	High	n/a		120.43
TRUE	High	CSIHNPLPTSPPTGETE	1xCarbamidomethyl [C1]	1	1	1	O75078	1	1836.84	High	n/a		137.91
TRUE	High	CLAALQQVFGPVESHK	1xAcetyl [N-Term]; 1xCarbamidomethyl [C1]	1	1	1	Q9UL41	1	1825.93	High	n/a		131.94
TRUE	High	CKQCGKSFGCASR	3xCarbamidomethyl [C1; C4; C10]	1	1	1	Q8N7K0	2	1545.67	n/a	High	1.95
TRUE	High	CEGINISGNFYR	1xCarbamidomethyl [C1]	1	1	1	P40429	1	1429.65	High	Medium	1.73	184.79
TRUE	High	AYTAPLAVSGLLGCKQCGGGR	2xCarbamidomethyl [C14; C17]	1	1	1	Q9Y6P5	1	2136.07	n/a	High	2.43
TRUE	High	AYRQAVIDLMQGIPVTE	1xOxidation [M10]	1	1	1	Q9Y2H2	2	1919.99	n/a	High	2.41
TRUE	High	AYLVGLFEDTNLCAIHAK	1xAcetyl [N-Term]; 1xCarbamidomethyl [C13]	2	3	1	P84243; P68431	2	2077.04	High	n/a		265.7
TRUE	High	AYLLQGLNIEELYPE		1	1	1	Q9NS85	2	1764.91	High	n/a		120.96
TRUE	High	AYEILSNEE		1	1	1	Q9Y2G8	2	1067.49	High	Medium	1.3	120.5
TRUE	High	AVLAASSPYFCDQVLLK	1xCarbamidomethyl [C11]; 1xSulfo [Y9]	0	1	1		1	1961.93	n/a	High	2.5
TRUE	High	AVFPSIVGRPR		1	9	1	P62736	1	1198.71	High	Medium	1.48	157.46
TRUE	High	AVFAQTHYPDVFTRE	1xAcetyl [N-Term]	1	1	1	A6NNA5	2	1822.88	High	n/a		122.46
TRUE	High	HPPGGGGGQRSLSPGGAALGYR		1	1	1	Q96T37	1	2049.04	n/a	High	2.5
TRUE	High	HPVNATKSPHRSAPTK	1xPhospho [T6]	1	1	1	A8MTZ7	2	1807.9	n/a	High	2.39
TRUE	High	HQQHLMAAEVEQGGIGAE	1xAcetyl [N-Term]; 1xOxidation [M6]	1	1	1	Q9P281	2	1962.9	High	n/a		167.93
TRUE	High	HVNSAAVNVE		1	1	1	P56962	0	1039.52	High	Medium	1.62	132.27
TRUE	High	LSVIAVGPDFSR		1	1	1	Q8IWV2	1	1260.69	n/a	High	2.2
TRUE	High	LSLIGDR	1xAcetyl [N-Term]	0	1	1		1	815.462	High	n/a		131.77
TRUE	High	LSLHQQEIE	1xAcetyl [N-Term]	0	1	1		1	1138.57	High	n/a		136.54
TRUE	High	LSFTLERLSSR	1xPhospho [S10]	1	1	1	Q15772	2	1388.69	n/a	High	1.91
TRUE	High	LSENNIQTIFAVTEE		1	1	1	P05556	2	1707.84	High	Medium	1.85	179.35
TRUE	High	LSDGVAVLK		1	1	1	P10809	1	901.535	High	Medium	1.74	159.95
TRUE	High	LRSLLTTQCGVISE	1xCarbamidomethyl [C9]	1	1	1	Q14CW9	1	1576.84	High	Medium	2.18	196.13
TRUE	High	LRPTTTAALASGVEAK	1xPhospho [S11]	1	1	1	Q15147	2	1665.86	High	n/a		121.53
TRUE	High	IRPTAAIATGSSR		1	1	1	Q96PX8	1	1300.73	High	n/a		133.64
TRUE	High	LRIFLTYIR	1xPhospho [Y7]	1	1	1	P60507	1	1274.7	High	Medium	1.63	132.55
TRUE	High	YVDIAIPCNNK	1xCarbamidomethyl [C8]	1	1	1	P08865	1	1306.65	High	Medium	1.51	184.47
TRUE	High	ISVYYNEATGGK		1	1	1	P07437	1	1301.64	High	Medium	1.49	179.49
TRUE	High	LQVGQGVSLTLK		1	1	1	Q14690	0	1242.74	High	Medium	1.21	143.87
TRUE	High	LQIFGIAIHR	1xAcetyl [N-Term]	1	1	1	O95522	0	1209.71	High	n/a		141.83
TRUE	High	LQLEYGQGHQGGYFLGANK		0	1	1		1	2080.02	n/a	High	2.85
TRUE	High	LPPYGSGSSVQRQEPPISR	1xPhospho [S6]	1	1	1	Q96Q42	2	2135.03	Low	High	2.83	88.53
TRUE	High	LPPYGSGSSVQRQEPPISR	1xSulfo [Y4]	1	1	1	Q96Q42	2	2135.02	n/a	High	2.79
TRUE	High	IPPELDMSLLLE	1xAcetyl [N-Term]; 1xOxidation [M7]	1	1	1	Q9BYE7	2	1427.73	High	n/a		174.93
TRUE	High	LNMYRQK		1	1	1	Q13823	1	952.503	High	n/a		120.89
TRUE	High	LMAEASTPALPR	1xOxidation [M2]	1	1	1	Q99743	1	1272.66	n/a	High	2.07
TRUE	High	IITMDYK	1xOxidation [M4]	0	1	1		1	899.454	High	n/a		120.13
TRUE	High	ILSYMEK	1xOxidation [M5]	1	1	1	A8MT70	1	899.454	High	n/a		120.13
TRUE	High	ILITTVPPNLR		1	1	1	Q12905	0	1236.77	High	Medium	1.55	173.87
TRUE	High	LLLQVQHASK		1	3	1	P05141	0	1136.68	High	Medium	1.61	154.85
TRUE	High	IQSQVDSQHVGHSVLTAK		1	1	1	P04114	1	1934.01	High	n/a		143.99
TRUE	High	LTIGCRQLVE	1xCarbamidomethyl [C5]	0	1	1		1	1188.64	High	Medium	1.64	139.22
TRUE	High	ITLGDSIMKPVS	1xPhospho [S12]; 1xOxidation [M8]	1	1	1	Q8WXD0	2	1356.65	n/a	High	1.91
TRUE	High	ITLYAVIFLMSVGGNMLIIVVLGLSR	1xPhospho [S11]; 1xOxidation [M16]; 1xSulfo [Y4]	1	1	1	P32239	0	2968.54	n/a	High	2.95
TRUE	High	MLKPGDPGGSAFLK	1xPhospho [S10]; 1xOxidation [M1]	1	1	1	Q9NQX0	2	1513.71	n/a	High	2.65
TRUE	High	MLKDVIR	1xOxidation [M1]	1	1	1	Q96JG8	2	890.513	n/a	High	2.31
TRUE	High	MLATSLQGNFLHLAK	1xAcetyl [N-Term]	1	1	1	Q8WWQ8	0	1685.9	High	n/a		130.66
TRUE	High	MGPQLLGYVVLCLLGAGPLE	1xAcetyl [N-Term]; 1xCarbamidomethyl [C12]	1	1	1	A0A0K0K1C4	0	2142.13	High	Medium	1.28	127.79
TRUE	High	MGPLQGDGGPALGGADVAPR		1	1	1	Q9H1D0	2	1835.91	n/a	High	2.38
TRUE	High	MGNTTSCCVSSSPKLRR	1xAcetyl [N-Term]; 2xCarbamidomethyl [C7; C8]; 3xPhospho [S10; S11; S12]	1	1	1	Q8ND76	2	2222.82	n/a	High	2.34
TRUE	High	METKGAGVTLNVLE	1xAcetyl [N-Term]	1	9	1	P22310	2	1503.77	High	n/a		126.9
TRUE	High	MEQKVQLHLLAK	1xAcetyl [N-Term]	1	1	1	Q6ZRK6	2	1479.84	High	n/a		121.13
TRUE	High	MAVLKDYIAYAHSTIMPR	1xAcetyl [N-Term]; 2xPhospho [Y10; T14]; 1xOxidation [M16]	1	1	1	P33991	2	2298.01	High	n/a		121.08
TRUE	High	MAICGLFEIQQCPR	1xAcetyl [N-Term]; 2xCarbamidomethyl [C4; C12]	1	2	1	Q15696	1	1764.82	High	n/a		121.42
TRUE	High	MAAPGALLVMGVSGSGK	1xAcetyl [N-Term]; 1xPhospho [S15]	1	1	1	Q5T6J7	0	1667.79	Medium	High	2.66	95.67
TRUE	High	IYYTAPEPGKYVITIR	1xPhospho [Y11]	1	1	1	Q14315	2	1963.99	n/a	High	2.3
TRUE	High	IYLEVDNVPR	1xPhospho [Y2]	1	1	1	P23743	2	1297.62	Low	High	2.44	30.68
TRUE	High	LYKGISWVEVE	1xPhospho [Y2]	1	1	1	Q15361	2	1402.67	High	n/a		132.62
TRUE	High	IYFNPSGVIE		0	1	1		0	1138.58	High	n/a		135.69
TRUE	High	LYDIDVAK		1	1	1	P62750	2	936.504	High	Medium	1.44	152.19
TRUE	High	LYCLLLALLLAPSPR	1xAcetyl [N-Term]; 1xCarbamidomethyl [C3]; 2xPhospho [Y2; S13]	1	1	1	Q8IZL8	0	1914.96	High	n/a		122.79
TRUE	High	IVVNLTGR		1	1	1	P62244	0	871.536	High	Medium	1.52	204.24
TRUE	High	LVTTGVLK		1	1	1	P07305	0	830.535	High	Medium	1.12	124.27
TRUE	High	IVTSLGLK		0	1	1		0	830.535	High	Medium	1.08	124.07
TRUE	High	LVQSAHLAK		1	1	1	P51805	0	966.573	High	Medium	1.69	183.78
TRUE	High	IVLAILELLK		1	2	1	Q92769	1	1124.77	High	Medium	1.28	159.29
TRUE	High	LVFQQFDLE		1	1	1	P00736	1	1138.58	High	n/a		138.62
TRUE	High	LTRNALTGLPPGLFQASATLDTLVLK	1xAcetyl [N-Term]; 2xPhospho [T7; T22]	1	1	1	P02750	2	2912.49	High	n/a		138.26
TRUE	High	LTPRALCSAAQAAWR	1xCarbamidomethyl [C7]; 1xPhospho [S8]	1	1	1	Q9BT17	1	1751.84	High	n/a		128.03
TRUE	High	LLLPGELAK		2	15	1	O60814; P06899	1	953.603	High	Medium	1.31	155.14
TRUE	High	MRGIYAK		1	1	1	Q8TDM0	1	838.46	High	n/a		127.83
TRUE	High	IIIPEIQK		0	1	1		1	953.603	High	Medium	1.19	152.67
TRUE	High	ILLEELQQGLSQAK	1xPhospho [S11]	1	1	1	Q15276	2	1649.85	n/a	High	2.68
TRUE	High	LENFIMQQIK		1	1	1	P16662	1	1263.68	High	n/a		133.26
TRUE	High	LELAQYR		1	1	1	P25705	1	892.489	High	Medium	1.53	196.72
TRUE	High	LDPFLTPYTKINSR	1xPhospho [T6]	1	1	1	O00370	2	1744.87	n/a	High	2.03
TRUE	High	IDISPSTLR	1xPhospho [S4]	1	1	1	Q9NYF8	1	1081.53	High	Medium	1.28	149.58
TRUE	High	IDISPSTFR	1xPhospho [S4]	1	1	1	Q9Y2W1	1	1115.51	High	Medium	1.56	142.95
TRUE	High	LDIFLK		0	1	1		1	748.46	High	Medium	1.67	167.85
TRUE	High	LDIEAQIGGNPGLQAIWE	1xAcetyl [N-Term]	0	1	1		2	1965.99	High	n/a		150.49
TRUE	High	ICDGVQFGAGIR	1xCarbamidomethyl [C2]	1	1	1	Q9Y512	1	1292.64	High	Medium	1.17	134.9
TRUE	High	IATFTHPVFFWLKHK		1	1	1	P59551	1	1872.03	High	n/a		134.82
TRUE	High	LANAREALPLIE		1	1	1	Q8IUH4	2	1309.75	n/a	High	2.18
TRUE	High	KYPYWPHQPIENL		1	1	1	O75947	2	1684.85	High	Medium	1.86	160.04
TRUE	High	LFCVGFTK	1xCarbamidomethyl [C3]	1	1	1	P61247	0	971.502	High	Medium	1.01	122
TRUE	High	KWDWLLAK		1	1	1	O15296	2	1059.6	High	Medium	1.49	151.15
TRUE	High	KRILITGGAGFVGSHLTD	1xAcetyl [N-Term]; 1xPhospho [S14]	0	1	1		2	1964	High	n/a		120.14
TRUE	High	KQALPPFQPQITD		1	1	1	Q05513	1	1482.8	n/a	High	2.07
TRUE	High	KNILQRTSE	1xPhospho [T7]	1	1	1	O75167	2	1168.57	n/a	High	2.3
TRUE	High	KMPQLTASAIVSPHGD	1xAcetyl [N-Term]	1	1	1	Q9Y6J9	1	1693.86	High	n/a		129.12
TRUE	High	KLTPSAGKAMHTPK	1xPhospho [T3]	1	1	1	P46013	2	1546.78	n/a	High	2.39
TRUE	High	KIFKLSAAVVLIGSHPNLSFLK	3xPhospho [S6; S14; S19]	1	1	1	Q9Y236	2	2622.33	n/a	High	2.54
TRUE	High	KLADHLAK		0	1	1		2	895.536	High	n/a		170.7
TRUE	High	KHHPVTVQTIPQATAAK	1xPhospho [T14]	1	1	1	Q8NA72	1	1906.99	n/a	High	2.33
TRUE	High	KFVLLSAQGSLMFHK	1xPhospho [S10]	1	1	1	O75694	1	1785.91	n/a	High	3.14
TRUE	High	KESYSVYVYK		1	9	1	O60814	2	1265.64	High	Medium	1.39	147.21
TRUE	High	KDIAAHIK		1	1	1	P63167	2	895.536	High	Medium	1.86	171.01
TRUE	High	KSVSVAAGESATLR	1xPhospho [T12]	0	1	1		2	1455.72	n/a	High	2.33
TRUE	High	LFEGNALLR		1	1	1	P46781	1	1032.58	High	Medium	1.65	230.37
TRUE	High	LFIGGLSFETTD		1	3	1	P09651	1	1299.65	High	Medium	1.54	226.06
TRUE	High	LFSRLRFQNMLE		0	1	1		2	1553.83	High	n/a		140.22
TRUE	High	IIKGNMLATLK	1xOxidation [M6]	1	1	1	A4UGR9	1	1217.73	n/a	High	1.98
TRUE	High	LLKEMNQSTLAK	1xPhospho [S8]	1	1	1	Q9UPW6	2	1455.73	High	n/a		121.32
TRUE	High	IIEVPTR		1	1	1	Q12768	1	827.499	High	Medium	0.96	124.28
TRUE	High	LLEQQAASE		1	1	1	Q6NSJ2	1	988.495	High	n/a		138.46
TRUE	High	ILELAGNAAR		2	14	1	P16104; Q6FI13	1	1027.59	High	Medium	1.83	202.53
TRUE	High	LIEGGAHIYVCGDAR	1xCarbamidomethyl [C11]	1	1	1	P16435	2	1630.8	High	Medium	2.21	228.94
TRUE	High	ILDTHRE		1	1	1	P0DJG4	2	883.463	High	n/a		145.79
TRUE	High	LIDLHSPSEIVK		1	1	1	P60866	2	1350.76	High	Medium	1.41	133.35
TRUE	High	LLDIAGNLLER		1	1	1	Q9NYC9	2	1226.71	High	Medium	1.15	132.48
TRUE	High	LIDFLECGK	1xCarbamidomethyl [C7]	1	1	1	P17844	2	1094.56	High	Medium	1.72	216.25
TRUE	High	LLDDLFR		1	1	1	Q9UKV3	2	891.493	High	Medium	1.52	149.16
TRUE	High	LLCGLLAER	1xCarbamidomethyl [C3]	1	1	1	P14174	1	1044.59	High	Medium	1.45	140.42
TRUE	High	LLASANLEEVTMK		1	1	1	P35659	2	1418.76	High	Medium	1.83	219.24
TRUE	High	LLASALQTHGFHPCWPRGFSTQVLLGD	1xCarbamidomethyl [C14]; 1xPhospho [S20]	1	1	1	Q9Y5L3	1	3088.49	n/a	High	2.89
TRUE	High	LLAALCIYSPEGHVLTLD	1xAcetyl [N-Term]; 1xCarbamidomethyl [C6]	1	1	1	Q27J81	1	2027.05	High	n/a		140.37
TRUE	High	LKHALSGHAK	1xAcetyl [N-Term]	1	1	1	P17752	1	1103.63	High	n/a		139.42
TRUE	High	IHGFLHAK	1xAcetyl [N-Term]	1	1	1	Q14449	0	964.536	High	n/a		157.91
TRUE	High	LHCAALK	1xCarbamidomethyl [C3]	1	1	1	Q16401	0	812.445	High	n/a		120.03
TRUE	High	LGTGPKLSPTSLVHPVMSTLPELSCK	1xCarbamidomethyl [C25]; 3xPhospho [T3; T10; T19]	1	1	1	Q9UGP4	2	2989.36	n/a	High	3.13
TRUE	High	IGRPPGGHSNLACALK	1xAcetyl [N-Term]; 1xCarbamidomethyl [C13]	1	1	1	Q9UHJ3	1	1689.89	High	n/a		160.29
TRUE	High	LGLNDILVK		1	1	1	Q8WXE9	1	984.609	High	Medium	1.66	178.43
TRUE	High	LGLFSGAASPELKCAACGK	2xCarbamidomethyl [C14; C17]	1	1	1	O15060	2	1936.96	n/a	High	2.51
TRUE	High	LGEYAAVELHQAK		1	1	1	Q9H1H9	2	1428.75	High	n/a		126.14
TRUE	High	IGAEVYHNLK		1	1	1	P06733	1	1143.62	High	Medium	1.5	228.1
TRUE	High	IFWTIINGNFNSK		1	1	1	Q9P2D8	0	1553.81	n/a	High	2.08
TRUE	High	LLLGAGAVAYGVR		1	1	1	Q99623	0	1259.75	High	Medium	1.6	152.93
TRUE	High	YVIYIER		1	2	1	P61254	1	955.525	High	Medium	1.34	137.71

### Sheet: Supplementary Table 5
Protein Groups from synthesized H3Y99-sulfopeptide Fig. 1e in Yu et al. nanoLC- HCD/MS/MS data
Master	Accession	Description	Coverage [%]	# Peptides	# PSMs	# Unique Peptides	# Protein Groups	# AAs	MW [kDa]	calc. pI	Score MS Amanda 2.0: MS Amanda 2.0	Score Sequest HT: Sequest HT	# Peptides (by Search Engine): MS Amanda 2.0	# Peptides (by Search Engine): Sequest HT
Master Protein	P84243	Histone H3.3 OS=Homo sapiens OX=9606 GN=H3-3A PE=1 SV=2	29	6	107	2	1	136	15.3	11.27	25823.3	221.2	6	4
Master Protein	P68431	Histone H3.1 OS=Homo sapiens OX=9606 GN=H3C1 PE=1 SV=2	26	5	106	1	1	136	15.4	11.12	25673.9	220.82	5	4
Master Protein	P62805	Histone H4 OS=Homo sapiens OX=9606 GN=H4C1 PE=1 SV=2	52	10	38	10	1	103	11.4	11.36	5484.52	27.68	10	6
Master Protein	Q99684	Zinc finger protein Gfi-1 OS=Homo sapiens OX=9606 GN=GFI1 PE=1 SV=2	4	1	6	1	1	422	45.3	9		15.19		1
Master Protein	Q9HD67	Unconventional myosin-X OS=Homo sapiens OX=9606 GN=MYO10 PE=1 SV=3	1	1	8	1	1	2058	237.2	6.21		14.49		1
Master Protein	P06899	Histone H2B type 1-J OS=Homo sapiens OX=9606 GN=H2BC11 PE=1 SV=3	35	4	11	1	1	126	13.9	10.32	1434.84	14.12	4	3
Master Protein	O60814	Histone H2B type 1-K OS=Homo sapiens OX=9606 GN=H2BC12 PE=1 SV=3	36	5	12	2	1	126	13.9	10.32	1571.51	13.96	5	3
Master Protein	P62736	Actin, aortic smooth muscle OS=Homo sapiens OX=9606 GN=ACTA2 PE=1 SV=1	16	6	13	6	1	377	42	5.39	1885.44	10.88	6	4
Master Protein	Q7RTR8	Taste receptor type 2 member 42 OS=Homo sapiens OX=9606 GN=TAS2R42 PE=2 SV=1	6	1	41	1	1	314	36.2	9.6	2472.03	10.75	1	1
Master Protein	A3KMH1	von Willebrand factor A domain-containing protein 8 OS=Homo sapiens OX=9606 GN=VWA8 PE=1 SV=2	1	1	7	1	1	1905	214.7	7.4		9.15		1
Master Protein	P0DMV9	Heat shock 70 kDa protein 1B OS=Homo sapiens OX=9606 GN=HSPA1B PE=1 SV=1	8	5	8	5	1	641	70	5.66	1215.63	8.21	5	3
Master Protein	P02545	Prelamin-A/C OS=Homo sapiens OX=9606 GN=LMNA PE=1 SV=1	6	2	4	2	1	664	74.1	7.02	734.45	8.21	2	2
Master Protein	P05783	Keratin, type I cytoskeletal 18 OS=Homo sapiens OX=9606 GN=KRT18 PE=1 SV=2	12	3	5	3	1	430	48	5.45	1061.88	8.09	3	2
Master Protein	P22626	Heterogeneous nuclear ribonucleoproteins A2/B1 OS=Homo sapiens OX=9606 GN=HNRNPA2B1 PE=1 SV=2	27	6	10	6	1	353	37.4	8.95	1384.05	7.73	6	3
Master Protein	P35030	Trypsin-3 OS=Homo sapiens OX=9606 GN=PRSS3 PE=1 SV=2	7	2	6	2	1	304	32.5	7.49	785.16	7.68	2	2
Master Protein	P52272	Heterogeneous nuclear ribonucleoprotein M OS=Homo sapiens OX=9606 GN=HNRNPM PE=1 SV=3	5	3	6	3	1	730	77.5	8.7	813.05	7.5	3	3
Master Protein	Q93045	Stathmin-2 OS=Homo sapiens OX=9606 GN=STMN2 PE=1 SV=3	10	1	3	1	1	179	20.8	8.32		7.33		1
Master Protein	Q13268	Dehydrogenase/reductase SDR family member 2, mitochondrial OS=Homo sapiens OX=9606 GN=DHRS2 PE=1 SV=4	13	3	8	3	1	280	29.9	9.01	1096.51	6.88	3	3
Master Protein	P06576	ATP synthase subunit beta, mitochondrial OS=Homo sapiens OX=9606 GN=ATP5F1B PE=1 SV=3	11	5	8	5	1	529	56.5	5.4	986.6	6.85	5	3
Master Protein	Q8IZF6	Adhesion G-protein coupled receptor G4 OS=Homo sapiens OX=9606 GN=ADGRG4 PE=2 SV=2	1	1	2	1	1	3080	333.2	6.21		6.8		1
Master Protein	P16104	Histone H2AX OS=Homo sapiens OX=9606 GN=H2AFX PE=1 SV=2	43	5	7	2	1	143	15.1	10.74	1134.43	6.65	5	2
Master Protein	P08865	40S ribosomal protein SA OS=Homo sapiens OX=9606 GN=RPSA PE=1 SV=4	12	2	3	2	1	295	32.8	4.87	831.28	6.42	2	1
Master Protein	Q05639	Elongation factor 1-alpha 2 OS=Homo sapiens OX=9606 GN=EEF1A2 PE=1 SV=1	6	2	4	2	1	463	50.4	9.03	723.04	6.39	2	2
Master Protein	P06748	Nucleophosmin OS=Homo sapiens OX=9606 GN=NPM1 PE=1 SV=2	10	2	4	2	1	294	32.6	4.78	681.99	6.04	2	2
Master Protein	O00571	ATP-dependent RNA helicase DDX3X OS=Homo sapiens OX=9606 GN=DDX3X PE=1 SV=3	5	2	4	1	1	662	73.2	7.18	636.02	6	2	2
Master Protein	Q96JI7	Spatacsin OS=Homo sapiens OX=9606 GN=SPG11 PE=1 SV=3	1	1	2	1	1	2443	278.7	5.97		5.72		1
Master Protein	P35663	Cylicin-1 OS=Homo sapiens OX=9606 GN=CYLC1 PE=2 SV=2	2	1	2	1	1	651	74.2	9.67		5.5		1
Master Protein	Q99623	Prohibitin-2 OS=Homo sapiens OX=9606 GN=PHB2 PE=1 SV=2	14	3	5	3	1	299	33.3	9.83	642.34	5.33	3	2
Master Protein	Q86UE8	Serine/threonine-protein kinase tousled-like 2 OS=Homo sapiens OX=9606 GN=TLK2 PE=1 SV=2	4	2	3	2	1	772	87.6	8.41	120.43	5.28	1	1
Master Protein	P25705	ATP synthase subunit alpha, mitochondrial OS=Homo sapiens OX=9606 GN=ATP5F1A PE=1 SV=1	10	6	8	6	1	553	59.7	9.13	1231.59	5.28	6	2
Master Protein	Q8WZ42	Titin OS=Homo sapiens OX=9606 GN=TTN PE=1 SV=4	0	1	2	1	1	34350	3813.7	6.35		5.06		1
Master Protein	P05787	Keratin, type II cytoskeletal 8 OS=Homo sapiens OX=9606 GN=KRT8 PE=1 SV=7	5	3	5	2	1	483	53.7	5.59	630.86	4.87	3	2
Master Protein	Q8IZT6	Abnormal spindle-like microcephaly-associated protein OS=Homo sapiens OX=9606 GN=ASPM PE=1 SV=2	1	2	4	2	1	3477	409.5	10.45	133.94	4.85	1	2
Master Protein	O94983	Calmodulin-binding transcription activator 2 OS=Homo sapiens OX=9606 GN=CAMTA2 PE=1 SV=3	2	1	6	1	1	1202	131.4	7.3	126.4	4.84	1	1
Master Protein	P17844	Probable ATP-dependent RNA helicase DDX5 OS=Homo sapiens OX=9606 GN=DDX5 PE=1 SV=1	5	3	5	2	1	614	69.1	8.92	770.65	4.81	3	2
Master Protein	Q5W0Z9	Palmitoyltransferase ZDHHC20 OS=Homo sapiens OX=9606 GN=ZDHHC20 PE=1 SV=1	5	1	2	1	1	365	42.3	7.71		4.61		1
Master Protein	P23396	40S ribosomal protein S3 OS=Homo sapiens OX=9606 GN=RPS3 PE=1 SV=2	7	2	4	2	1	243	26.7	9.66	420.64	4.52	2	2
Master Protein	P62917	60S ribosomal protein L8 OS=Homo sapiens OX=9606 GN=RPL8 PE=1 SV=2	8	1	2	1	1	257	28	11.03	409.93	4.5	1	1
Master Protein	P62913	60S ribosomal protein L11 OS=Homo sapiens OX=9606 GN=RPL11 PE=1 SV=2	12	2	4	2	1	178	20.2	9.6	507.6	4.49	2	2
Master Protein	P01023	Alpha-2-macroglobulin OS=Homo sapiens OX=9606 GN=A2M PE=1 SV=3	1	1	2	1	1	1474	163.2	6.46		4.16		1
Master Protein	Q8WUD1	Ras-related protein Rab-2B OS=Homo sapiens OX=9606 GN=RAB2B PE=1 SV=1	7	1	2	1	1	216	24.2	7.83	357.55	4.15	1	1
Master Protein	P16435	NADPH--cytochrome P450 reductase OS=Homo sapiens OX=9606 GN=POR PE=1 SV=2	5	2	3	2	1	677	76.6	5.58	647.15	4.07	2	1
Master Protein	Q96CU9	FAD-dependent oxidoreductase domain-containing protein 1 OS=Homo sapiens OX=9606 GN=FOXRED1 PE=1 SV=2	2	1	3	1	1	486	53.8	7.78	132.98	4.01	1	1
Master Protein	Q86V81	THO complex subunit 4 OS=Homo sapiens OX=9606 GN=ALYREF PE=1 SV=3	7	1	2	1	1	257	26.9	11.15	379.81	3.97	1	1
Master Protein	Q6NWY9	Pre-mRNA-processing factor 40 homolog B OS=Homo sapiens OX=9606 GN=PRPF40B PE=1 SV=1	1	1	2	1	1	871	99.3	6.83		3.88		1
Master Protein	P15880	40S ribosomal protein S2 OS=Homo sapiens OX=9606 GN=RPS2 PE=1 SV=2	6	1	2	1	1	293	31.3	10.24	434.84	3.88	1	1
Master Protein	Q8NF91	Nesprin-1 OS=Homo sapiens OX=9606 GN=SYNE1 PE=1 SV=4	0	1	2	1	1	8797	1010.5	5.53		3.87		1
Master Protein	A0A087WW87	Immunoglobulin kappa variable 2-40 OS=Homo sapiens OX=9606 GN=IGKV2-40 PE=3 SV=2	11	1	2	1	1	121	13.3	4.61	382.81	3.76	1	1
Master Protein	P32969	60S ribosomal protein L9 OS=Homo sapiens OX=9606 GN=RPL9 PE=1 SV=1	13	2	3	2	1	192	21.9	9.95	515.33	3.71	2	1
Master Protein	Q5KU26	Collectin-12 OS=Homo sapiens OX=9606 GN=COLEC12 PE=1 SV=3	2	1	1	1	1	742	81.5	5.69		3.65		1
Master Protein	P0C221	Coiled-coil domain-containing protein 175 OS=Homo sapiens OX=9606 GN=CCDC175 PE=4 SV=2	2	1	2	1	1	793	93.6	6.71	258.79	3.56	1	1
Master Protein	Q06330	Recombining binding protein suppressor of hairless OS=Homo sapiens OX=9606 GN=RBPJ PE=1 SV=3	6	3	4	3	1	500	55.6	7.18	660.64	3.44	3	1
Master Protein	Q07020	60S ribosomal protein L18 OS=Homo sapiens OX=9606 GN=RPL18 PE=1 SV=2	7	1	2	1	1	188	21.6	11.72	340.34	3.31	1	1
Master Protein	Q9HCH3	Copine-5 OS=Homo sapiens OX=9606 GN=CPNE5 PE=1 SV=2	3	1	3	1	1	593	65.7	5.99		3.19		1
Master Protein	Q9BY49	Peroxisomal trans-2-enoyl-CoA reductase OS=Homo sapiens OX=9606 GN=PECR PE=1 SV=2	5	1	2	1	1	303	32.5	8.81	339.44	3.19	1	1
Master Protein	P07910	Heterogeneous nuclear ribonucleoproteins C1/C2 OS=Homo sapiens OX=9606 GN=HNRNPC PE=1 SV=4	7	2	3	2	1	306	33.7	5.08	529.8	3.15	2	1
Master Protein	P42702	Leukemia inhibitory factor receptor OS=Homo sapiens OX=9606 GN=LIFR PE=1 SV=1	2	1	2	1	1	1097	123.7	5.72		3.15		1
Master Protein	O75694	Nuclear pore complex protein Nup155 OS=Homo sapiens OX=9606 GN=NUP155 PE=1 SV=1	1	1	1	1	1	1391	155.1	6.16		3.14		1
Master Protein	Q56UN5	Mitogen-activated protein kinase kinase kinase 19 OS=Homo sapiens OX=9606 GN=MAP3K19 PE=2 SV=1	1	1	2	1	1	1328	150.4	7.05		3.14		1
Master Protein	Q9UGP4	LIM domain-containing protein 1 OS=Homo sapiens OX=9606 GN=LIMD1 PE=1 SV=1	4	1	1	1	1	676	72.1	6.65		3.13		1
Master Protein	Q8N140	EP300-interacting inhibitor of differentiation 3 OS=Homo sapiens OX=9606 GN=EID3 PE=1 SV=1	5	1	1	1	1	333	38.1	5.15		3.03		1
Master Protein	Q9ULC5	Long-chain-fatty-acid--CoA ligase 5 OS=Homo sapiens OX=9606 GN=ACSL5 PE=1 SV=1	4	1	1	1	1	683	75.9	6.92		3.02		1
Master Protein	P26373	60S ribosomal protein L13 OS=Homo sapiens OX=9606 GN=RPL13 PE=1 SV=4	10	2	3	2	1	211	24.2	11.65	496.98	3	2	1
Master Protein	O15069	NAC-alpha domain-containing protein 1 OS=Homo sapiens OX=9606 GN=NACAD PE=1 SV=3	1	1	1	1	1	1562	161	4.23		2.99		1
Master Protein	P46977	Dolichyl-diphosphooligosaccharide--protein glycosyltransferase subunit STT3A OS=Homo sapiens OX=9606 GN=STT3A PE=1 SV=2	3	1	2	1	1	705	80.5	8.07	265.39	2.98	1	1
Master Protein	P32239	Gastrin/cholecystokinin type B receptor OS=Homo sapiens OX=9606 GN=CCKBR PE=1 SV=1	6	1	1	1	1	447	48.4	9.96		2.95		1
Master Protein	Q7Z353	Highly divergent homeobox OS=Homo sapiens OX=9606 GN=HDX PE=1 SV=1	5	1	1	1	1	690	77.2	5.87		2.94		1
Master Protein	P61313	60S ribosomal protein L15 OS=Homo sapiens OX=9606 GN=RPL15 PE=1 SV=2	10	2	3	2	1	204	24.1	11.62	475.08	2.92	2	1
Master Protein	P62701	40S ribosomal protein S4, X isoform OS=Homo sapiens OX=9606 GN=RPS4X PE=1 SV=2	7	2	3	2	1	263	29.6	10.15	441.92	2.9	2	1
Master Protein	Q9Y5L3	Ectonucleoside triphosphate diphosphohydrolase 2 OS=Homo sapiens OX=9606 GN=ENTPD2 PE=1 SV=1	5	1	1	1	1	495	53.6	8.27		2.89		1
Master Protein	Q6PRD1	Probable G-protein coupled receptor 179 OS=Homo sapiens OX=9606 GN=GPR179 PE=1 SV=2	1	1	3	1	1	2367	257.2	5.71	315.97	2.89	1	1
Master Protein	Q8N5I4	Dehydrogenase/reductase SDR family member on chromosome X OS=Homo sapiens OX=9606 GN=DHRSX PE=1 SV=2	5	1	1	1	1	330	36.4	9		2.87		1
Master Protein	O75038	1-phosphatidylinositol 4,5-bisphosphate phosphodiesterase eta-2 OS=Homo sapiens OX=9606 GN=PLCH2 PE=2 SV=3	1	1	1	1	1	1416	154.6	7.84		2.84		1
Master Protein	P06733	Alpha-enolase OS=Homo sapiens OX=9606 GN=ENO1 PE=1 SV=2	8	3	4	3	1	434	47.1	7.39	657.79	2.84	3	1
Master Protein	Q5HYK9	Zinc finger protein 667 OS=Homo sapiens OX=9606 GN=ZNF667 PE=2 SV=2	3	1	2	1	1	610	70.1	9.73		2.83		1
Master Protein	Q96Q42	Alsin OS=Homo sapiens OX=9606 GN=ALS2 PE=1 SV=2	1	1	2	1	1	1657	183.5	6.27		2.83		1
Master Protein	Q8TAT5	Endonuclease 8-like 3 OS=Homo sapiens OX=9606 GN=NEIL3 PE=1 SV=3	3	1	7	1	1	605	67.7	9	187.1	2.82	1	1
Master Protein	Q5QJE6	Deoxynucleotidyltransferase terminal-interacting protein 2 OS=Homo sapiens OX=9606 GN=DNTTIP2 PE=1 SV=2	2	1	1	1	1	756	84.4	6.16		2.82		1
Master Protein	Q5JPE7	Nodal modulator 2 OS=Homo sapiens OX=9606 GN=NOMO2 PE=1 SV=1	1	1	2	1	1	1267	139.4	5.76		2.8		1
Master Protein	O60664	Perilipin-3 OS=Homo sapiens OX=9606 GN=PLIN3 PE=1 SV=3	4	1	1	1	1	434	47	5.44		2.79		1
Master Protein	Q9Y6C9	Mitochondrial carrier homolog 2 OS=Homo sapiens OX=9606 GN=MTCH2 PE=1 SV=1	5	1	2	1	1	303	33.3	7.97	215.48	2.77	1	1
Master Protein	Q9NVP1	ATP-dependent RNA helicase DDX18 OS=Homo sapiens OX=9606 GN=DDX18 PE=1 SV=2	2	1	2	1	1	670	75.4	9.5	265.52	2.75	1	1
Master Protein	Q8NDG6	ATP-dependent RNA helicase TDRD9 OS=Homo sapiens OX=9606 GN=TDRD9 PE=2 SV=3	1	1	1	1	1	1382	155.6	7.05		2.73		1
Master Protein	P34903	Gamma-aminobutyric acid receptor subunit alpha-3 OS=Homo sapiens OX=9606 GN=GABRA3 PE=1 SV=1	7	1	2	1	1	492	55.1	8.66		2.73		1
Master Protein	P05388	60S acidic ribosomal protein P0 OS=Homo sapiens OX=9606 GN=RPLP0 PE=1 SV=1	3	1	2	1	1	317	34.3	5.97	228.45	2.71	1	1
Master Protein	P05141	ADP/ATP translocase 2 OS=Homo sapiens OX=9606 GN=SLC25A5 PE=1 SV=7	10	3	4	3	1	298	32.8	9.69	581.6	2.69	3	1
Master Protein	Q96CM4	Nucleoredoxin-like protein 1 OS=Homo sapiens OX=9606 GN=NXNL1 PE=2 SV=1	8	1	1	1	1	212	23.9	4.84		2.68		1
Master Protein	Q9NY64	Solute carrier family 2, facilitated glucose transporter member 8 OS=Homo sapiens OX=9606 GN=SLC2A8 PE=1 SV=3	6	1	1	1	1	477	50.8	7.61		2.68		1
Master Protein	Q15276	Rab GTPase-binding effector protein 1 OS=Homo sapiens OX=9606 GN=RABEP1 PE=1 SV=2	2	1	1	1	1	862	99.2	5.01		2.68		1
Master Protein	Q9UF33	Ephrin type-A receptor 6 OS=Homo sapiens OX=9606 GN=EPHA6 PE=2 SV=3	1	1	1	1	1	1036	116.3	6.98		2.68		1
Master Protein	Q5T6J7	Probable gluconokinase OS=Homo sapiens OX=9606 GN=IDNK PE=1 SV=1	9	1	1	1	1	187	20.6	6.21		2.66		1
Master Protein	Q15262	Receptor-type tyrosine-protein phosphatase kappa OS=Homo sapiens OX=9606 GN=PTPRK PE=1 SV=2	2	1	1	1	1	1439	162	5.9		2.66		1
Master Protein	Q96DR7	Rho guanine nucleotide exchange factor 26 OS=Homo sapiens OX=9606 GN=ARHGEF26 PE=1 SV=4	1	1	1	1	1	871	97.3	8.95		2.66		1
Master Protein	Q12874	Splicing factor 3A subunit 3 OS=Homo sapiens OX=9606 GN=SF3A3 PE=1 SV=1	4	1	2	1	1	501	58.8	5.38	301.92	2.66	1	1
Master Protein	Q9NQX0	Putative histone-lysine N-methyltransferase PRDM6 OS=Homo sapiens OX=9606 GN=PRDM6 PE=1 SV=2	2	1	1	1	1	595	64.4	7.69		2.65		1
Master Protein	P08670	Vimentin OS=Homo sapiens OX=9606 GN=VIM PE=1 SV=4	4	2	3	1	1	466	53.6	5.12	380.46	2.63	2	1
Master Protein	Q9P1Q5	Olfactory receptor 1A1 OS=Homo sapiens OX=9606 GN=OR1A1 PE=2 SV=2	6	1	1	1	1	309	34.5	8.7		2.63		1
Master Protein	Q6NSJ5	Volume-regulated anion channel subunit LRRC8E OS=Homo sapiens OX=9606 GN=LRRC8E PE=1 SV=2	2	1	1	1	1	796	90.2	6.96		2.63		1
Master Protein	Q5JTD7	Leucine-rich repeat-containing protein 73 OS=Homo sapiens OX=9606 GN=LRRC73 PE=2 SV=1	8	1	2	1	1	316	33.4	4.84		2.62		1
Master Protein	Q13480	GRB2-associated-binding protein 1 OS=Homo sapiens OX=9606 GN=GAB1 PE=1 SV=2	4	1	1	1	1	694	76.6	5.96		2.61		1
Master Protein	Q9H6Z9	Egl nine homolog 3 OS=Homo sapiens OX=9606 GN=EGLN3 PE=1 SV=1	6	1	2	1	1	239	27.2	7.64	175.03	2.58	1	1
Master Protein	P54750	Calcium/calmodulin-dependent 3',5'-cyclic nucleotide phosphodiesterase 1A OS=Homo sapiens OX=9606 GN=PDE1A PE=1 SV=2	3	1	2	1	1	535	61.2	6.1	180.56	2.56	1	1
Master Protein	Q9NUQ2	1-acyl-sn-glycerol-3-phosphate acyltransferase epsilon OS=Homo sapiens OX=9606 GN=AGPAT5 PE=1 SV=3	5	1	1	1	1	364	42	9.1		2.56		1
Master Protein	P50990	T-complex protein 1 subunit theta OS=Homo sapiens OX=9606 GN=CCT8 PE=1 SV=4	3	1	1	1	1	548	59.6	5.6		2.56		1
Master Protein	P08185	Corticosteroid-binding globulin OS=Homo sapiens OX=9606 GN=SERPINA6 PE=1 SV=1	4	1	1	1	1	405	45.1	6.04		2.56		1
Master Protein	Q8IY81	pre-rRNA 2'-O-ribose RNA methyltransferase FTSJ3 OS=Homo sapiens OX=9606 GN=FTSJ3 PE=1 SV=2	2	1	1	1	1	847	96.5	8.4		2.56		1
Master Protein	Q8NGZ3	Olfactory receptor 13G1 OS=Homo sapiens OX=9606 GN=OR13G1 PE=2 SV=1	6	1	2	1	1	307	34.6	8.22		2.55		1
Master Protein	P07900	Heat shock protein HSP 90-alpha OS=Homo sapiens OX=9606 GN=HSP90AA1 PE=1 SV=5	2	1	2	1	1	732	84.6	5.02	250.61	2.55	1	1
Master Protein	Q5T4W7	Artemin OS=Homo sapiens OX=9606 GN=ARTN PE=1 SV=1	6	1	1	1	1	220	22.9	11.71		2.54		1
Master Protein	Q9Y236	Oxidative stress-induced growth inhibitor 2 OS=Homo sapiens OX=9606 GN=OSGIN2 PE=2 SV=1	4	1	1	1	1	505	56.6	7.44		2.54		1
Master Protein	A6NE52	WD repeat-containing protein 97 OS=Homo sapiens OX=9606 GN=WDR97 PE=2 SV=2	1	1	1	1	1	1622	180.2	7.61		2.53		1
Master Protein	Q8TDU6	G-protein coupled bile acid receptor 1 OS=Homo sapiens OX=9606 GN=GPBAR1 PE=2 SV=1	10	1	1	1	1	330	35.2	9.5		2.52		1
Master Protein	Q6XUX3	Dual serine/threonine and tyrosine protein kinase OS=Homo sapiens OX=9606 GN=DSTYK PE=1 SV=2	2	1	1	1	1	929	105.1	6.74		2.52		1
Master Protein	O15060	Zinc finger and BTB domain-containing protein 39 OS=Homo sapiens OX=9606 GN=ZBTB39 PE=1 SV=1	3	1	1	1	1	712	79	6.54		2.51		1
Master Protein	Q6P9B9	Integrator complex subunit 5 OS=Homo sapiens OX=9606 GN=INTS5 PE=1 SV=1	2	1	1	1	1	1019	107.9	7.05		2.51		1
Master Protein	Q9Y2G3	Probable phospholipid-transporting ATPase IF OS=Homo sapiens OX=9606 GN=ATP11B PE=1 SV=2	1	1	1	1	1	1177	134.1	6.96		2.51		1
Master Protein	P40939	Trifunctional enzyme subunit alpha, mitochondrial OS=Homo sapiens OX=9606 GN=HADHA PE=1 SV=2	4	1	2	1	1	763	82.9	9.04	217.92	2.51	1	1
Master Protein	Q8NH19	Olfactory receptor 10AG1 OS=Homo sapiens OX=9606 GN=OR10AG1 PE=2 SV=1	6	1	3	1	1	301	34.1	8.78	126.38	2.5	1	1
Master Protein	Q96T37	RNA-binding protein 15 OS=Homo sapiens OX=9606 GN=RBM15 PE=1 SV=2	2	1	1	1	1	977	107.1	10.08		2.5		1
Master Protein	P12004	Proliferating cell nuclear antigen OS=Homo sapiens OX=9606 GN=PCNA PE=1 SV=1	9	1	2	1	1	261	28.8	4.69		2.5		1
Master Protein	P19338	Nucleolin OS=Homo sapiens OX=9606 GN=NCL PE=1 SV=3	7	6	7	6	1	710	76.6	4.7	1141.18	2.49	6	1
Master Protein	Q8TD10	Mirror-image polydactyly gene 1 protein OS=Homo sapiens OX=9606 GN=MIPOL1 PE=1 SV=1	3	1	1	1	1	442	51.5	5.72		2.49		1
Master Protein	Q96I51	RCC1-like G exchanging factor-like protein OS=Homo sapiens OX=9606 GN=RCC1L PE=1 SV=2	4	1	2	1	1	464	50	8.4		2.49		1
Master Protein	Q5THJ4	Vacuolar protein sorting-associated protein 13D OS=Homo sapiens OX=9606 GN=VPS13D PE=1 SV=2	0	1	1	1	1	4388	491.6	6.58		2.47		1
Master Protein	Q9Y4G6	Talin-2 OS=Homo sapiens OX=9606 GN=TLN2 PE=1 SV=4	1	1	2	1	1	2542	271.4	5.57		2.46		1
Master Protein	Q008S8	Epithelial cell-transforming sequence 2 oncogene-like OS=Homo sapiens OX=9606 GN=ECT2L PE=2 SV=2	2	1	1	1	1	904	104.8	8.4		2.45		1
Master Protein	Q9NQT6	Fascin-3 OS=Homo sapiens OX=9606 GN=FSCN3 PE=2 SV=1	4	1	10	1	1	498	56.6	7.72	542.12	2.44	1	1
Master Protein	Q14C87	Transmembrane protein 132D OS=Homo sapiens OX=9606 GN=TMEM132D PE=1 SV=1	1	1	1	1	1	1099	122.2	5.73		2.44		1
Master Protein	P23743	Diacylglycerol kinase alpha OS=Homo sapiens OX=9606 GN=DGKA PE=1 SV=3	1	1	1	1	1	735	82.6	6.73		2.44		1
Master Protein	Q9NQ39	Putative 40S ribosomal protein S10-like OS=Homo sapiens OX=9606 GN=RPS10P5 PE=5 SV=1	8	1	2	1	1	176	20.1	10.13	247.95	2.44	1	1
Master Protein	Q9Y6P5	Sestrin-1 OS=Homo sapiens OX=9606 GN=SESN1 PE=1 SV=2	4	1	1	1	1	492	56.5	6.09		2.43		1
Master Protein	P31930	Cytochrome b-c1 complex subunit 1, mitochondrial OS=Homo sapiens OX=9606 GN=UQCRC1 PE=1 SV=3	5	1	2	1	1	480	52.6	6.37	171.29	2.43	1	1
Master Protein	Q96MW7	Tigger transposable element-derived protein 1 OS=Homo sapiens OX=9606 GN=TIGD1 PE=1 SV=1	4	1	1	1	1	591	67.3	8.46		2.42		1
Master Protein	Q9Y2H2	Phosphatidylinositide phosphatase SAC2 OS=Homo sapiens OX=9606 GN=INPP5F PE=1 SV=3	2	1	1	1	1	1132	128.3	7.02		2.41		1
Master Protein	Q8NE62	Choline dehydrogenase, mitochondrial OS=Homo sapiens OX=9606 GN=CHDH PE=1 SV=2	3	1	1	1	1	594	65.3	8.28		2.41		1
Master Protein	O75503	Ceroid-lipofuscinosis neuronal protein 5 OS=Homo sapiens OX=9606 GN=CLN5 PE=1 SV=2	5	1	1	1	1	358	41.5	7.4		2.4		1
Master Protein	P43088	Prostaglandin F2-alpha receptor OS=Homo sapiens OX=9606 GN=PTGFR PE=1 SV=1	5	1	5	1	1	359	40	8.92	445	2.4	1	1
Master Protein	O00743	Serine/threonine-protein phosphatase 6 catalytic subunit OS=Homo sapiens OX=9606 GN=PPP6C PE=1 SV=1	6	1	2	1	1	305	35.1	5.69		2.4		1
Master Protein	Q9NRY5	Protein FAM114A2 OS=Homo sapiens OX=9606 GN=FAM114A2 PE=1 SV=4	3	1	1	1	1	505	55.4	4.88		2.39		1
Master Protein	Q96CT2	Kelch-like protein 29 OS=Homo sapiens OX=9606 GN=KLHL29 PE=1 SV=3	3	1	1	1	1	875	94.2	7.17		2.39		1
Master Protein	P46013	Proliferation marker protein Ki-67 OS=Homo sapiens OX=9606 GN=MKI67 PE=1 SV=2	0	1	1	1	1	3256	358.5	9.45		2.39		1
Master Protein	Q96MK2	RIPOR family member 3 OS=Homo sapiens OX=9606 GN=RIPOR3 PE=1 SV=4	2	1	1	1	1	946	105.2	7.43		2.39		1
Master Protein	A8MTZ7	Uncharacterized protein C12orf71 OS=Homo sapiens OX=9606 GN=C12orf71 PE=4 SV=3	6	1	1	1	1	269	30.3	5.4		2.39		1
Master Protein	Q9H1D0	Transient receptor potential cation channel subfamily V member 6 OS=Homo sapiens OX=9606 GN=TRPV6 PE=1 SV=3	3	1	1	1	1	765	87.2	7.77		2.38		1
Master Protein	Q6FI13	Histone H2A type 2-A OS=Homo sapiens OX=9606 GN=HIST2H2AA3 PE=1 SV=3	44	5	6	2	1	130	14.1	10.9	894.67	2.38	5	1
Master Protein	Q9Y2D8	Afadin- and alpha-actinin-binding protein OS=Homo sapiens OX=9606 GN=SSX2IP PE=1 SV=3	3	1	1	1	1	614	71.2	6.4		2.38		1
Master Protein	P68363	Tubulin alpha-1B chain OS=Homo sapiens OX=9606 GN=TUBA1B PE=1 SV=1	2	1	2	1	1	451	50.1	5.06	252.78	2.37	1	1
Master Protein	Q9HCD6	Protein TANC2 OS=Homo sapiens OX=9606 GN=TANC2 PE=1 SV=3	1	1	1	1	1	1990	219.5	8.07		2.37		1
Master Protein	P62304	Small nuclear ribonucleoprotein E OS=Homo sapiens OX=9606 GN=SNRPE PE=1 SV=1	13	1	2	1	1	92	10.8	9.44	227.33	2.37	1	1
Master Protein	Q12815	Tastin OS=Homo sapiens OX=9606 GN=TROAP PE=1 SV=3	2	1	2	1	1	778	83.8	7.36	148.83	2.37	1	1
Master Protein	P10244	Myb-related protein B OS=Homo sapiens OX=9606 GN=MYBL2 PE=1 SV=1	4	1	1	1	1	700	78.7	6.87		2.36		1
Master Protein	Q5TF21	Protein SOGA3 OS=Homo sapiens OX=9606 GN=SOGA3 PE=3 SV=1	3	1	1	1	1	947	103.1	6.06		2.35		1
Master Protein	P04406	Glyceraldehyde-3-phosphate dehydrogenase OS=Homo sapiens OX=9606 GN=GAPDH PE=1 SV=3	9	2	3	2	1	335	36	8.46	482.35	2.34	2	1
Master Protein	Q8ND76	Cyclin-Y OS=Homo sapiens OX=9606 GN=CCNY PE=1 SV=2	5	1	1	1	1	341	39.3	7.2		2.34		1
Master Protein	Q8NA72	Centrosomal protein POC5 OS=Homo sapiens OX=9606 GN=POC5 PE=1 SV=2	3	1	1	1	1	575	63.3	7.42		2.33		1
Master Protein	P37108	Signal recognition particle 14 kDa protein OS=Homo sapiens OX=9606 GN=SRP14 PE=1 SV=2	7	1	2	1	1	136	14.6	10.04	212.77	2.33	1	1
Master Protein	Q9UNQ2	Probable dimethyladenosine transferase OS=Homo sapiens OX=9606 GN=DIMT1 PE=1 SV=1	5	1	1	1	1	313	35.2	9.99		2.33		1
Master Protein	O14639	Actin-binding LIM protein 1 OS=Homo sapiens OX=9606 GN=ABLIM1 PE=1 SV=3	2	1	1	1	1	778	87.6	8.59		2.33		1
Master Protein	O60291	E3 ubiquitin-protein ligase MGRN1 OS=Homo sapiens OX=9606 GN=MGRN1 PE=1 SV=2	3	1	1	1	1	552	60.7	5.15		2.32		1
Master Protein	P12259	Coagulation factor V OS=Homo sapiens OX=9606 GN=F5 PE=1 SV=4	1	1	1	1	1	2224	251.5	6.05		2.32		1
Master Protein	O60566	Mitotic checkpoint serine/threonine-protein kinase BUB1 beta OS=Homo sapiens OX=9606 GN=BUB1B PE=1 SV=3	2	1	1	1	1	1050	119.5	5.27		2.32		1
Master Protein	Q5S007	Leucine-rich repeat serine/threonine-protein kinase 2 OS=Homo sapiens OX=9606 GN=LRRK2 PE=1 SV=2	1	1	2	1	1	2527	285.9	6.8		2.32		1
Master Protein	P14866	Heterogeneous nuclear ribonucleoprotein L OS=Homo sapiens OX=9606 GN=HNRNPL PE=1 SV=2	3	1	1	1	1	589	64.1	8.22		2.32		1
Master Protein	Q96JG8	Melanoma-associated antigen D4 OS=Homo sapiens OX=9606 GN=MAGED4 PE=1 SV=3	1	1	1	1	1	741	81.3	6.79		2.31		1
Master Protein	P08243	Asparagine synthetase [glutamine-hydrolyzing] OS=Homo sapiens OX=9606 GN=ASNS PE=1 SV=4	3	1	1	1	1	561	64.3	6.86		2.31		1
Master Protein	P78509	Reelin OS=Homo sapiens OX=9606 GN=RELN PE=1 SV=3	0	1	1	1	1	3460	388.1	5.88		2.3		1
Master Protein	P09543	2',3'-cyclic-nucleotide 3'-phosphodiesterase OS=Homo sapiens OX=9606 GN=CNP PE=1 SV=2	4	1	1	1	1	421	47.5	9.07		2.3		1
Master Protein	Q14315	Filamin-C OS=Homo sapiens OX=9606 GN=FLNC PE=1 SV=3	1	1	1	1	1	2725	290.8	5.97		2.3		1
Master Protein	O75167	Phosphatase and actin regulator 2 OS=Homo sapiens OX=9606 GN=PHACTR2 PE=1 SV=2	1	1	1	1	1	634	69.7	8.16		2.3		1
Master Protein	Q13242	Serine/arginine-rich splicing factor 9 OS=Homo sapiens OX=9606 GN=SRSF9 PE=1 SV=1	5	1	2	1	1	221	25.5	8.65	193.23	2.28	1	1
Master Protein	Q96A72	Protein mago nashi homolog 2 OS=Homo sapiens OX=9606 GN=MAGOHB PE=1 SV=1	6	1	2	1	1	148	17.3	6.39	208.01	2.27	1	1
Master Protein	P60174	Triosephosphate isomerase OS=Homo sapiens OX=9606 GN=TPI1 PE=1 SV=3	9	2	3	2	1	286	30.8	5.92	449.6	2.23	2	1
Master Protein	Q8IWV2	Contactin-4 OS=Homo sapiens OX=9606 GN=CNTN4 PE=1 SV=1	1	1	1	1	1	1026	113.4	7.47		2.2		1
Master Protein	Q8IUH4	Palmitoyltransferase ZDHHC13 OS=Homo sapiens OX=9606 GN=ZDHHC13 PE=1 SV=3	3	2	2	2	1	622	70.8	8.07	138.2	2.18	1	1
Master Protein	P18827	Syndecan-1 OS=Homo sapiens OX=9606 GN=SDC1 PE=1 SV=3	4	1	1	1	1	310	32.4	4.63		2.17		1
Master Protein	P62249	40S ribosomal protein S16 OS=Homo sapiens OX=9606 GN=RPS16 PE=1 SV=2	7	1	2	1	1	146	16.4	10.21	235.68	2.12	1	1
Master Protein	P98088	Mucin-5AC OS=Homo sapiens OX=9606 GN=MUC5AC PE=1 SV=4	0	1	1	1	1	5654	585.2	7.02		2.12		1
Master Protein	P56555	Down syndrome critical region protein 4 OS=Homo sapiens OX=9606 GN=DSCR4 PE=2 SV=1	8	1	1	1	1	118	12.9	7.91		2.12		1
Master Protein	P54886	Delta-1-pyrroline-5-carboxylate synthase OS=Homo sapiens OX=9606 GN=ALDH18A1 PE=1 SV=2	2	1	2	1	1	795	87.2	7.12	218.64	2.11	1	1
Master Protein	P07195	L-lactate dehydrogenase B chain OS=Homo sapiens OX=9606 GN=LDHB PE=1 SV=2	4	1	2	1	1	334	36.6	6.05	243.46	2.1	1	1
Master Protein	P10809	60 kDa heat shock protein, mitochondrial OS=Homo sapiens OX=9606 GN=HSPD1 PE=1 SV=2	5	3	4	3	1	573	61	5.87	519.53	2.1	3	1
Master Protein	Q5T7N3	KN motif and ankyrin repeat domain-containing protein 4 OS=Homo sapiens OX=9606 GN=KANK4 PE=1 SV=1	1	1	1	1	1	995	107.3	5.27		2.09		1
Master Protein	A6NIZ1	Ras-related protein Rap-1b-like protein OS=Homo sapiens OX=9606 PE=2 SV=1	7	1	2	1	1	184	20.9	5.48	233.13	2.08	1	1
Master Protein	Q9P2D8	Protein unc-79 homolog OS=Homo sapiens OX=9606 GN=UNC79 PE=2 SV=4	0	1	1	1	1	2635	295.1	6.32		2.08		1
Master Protein	Q05513	Protein kinase C zeta type OS=Homo sapiens OX=9606 GN=PRKCZ PE=1 SV=4	2	1	1	1	1	592	67.6	5.77		2.07		1
Master Protein	Q8WUH2	Transforming growth factor-beta receptor-associated protein 1 OS=Homo sapiens OX=9606 GN=TGFBRAP1 PE=1 SV=1	1	1	1	1	1	860	97.1	6.55		2.07		1
Master Protein	Q99743	Neuronal PAS domain-containing protein 2 OS=Homo sapiens OX=9606 GN=NPAS2 PE=1 SV=3	1	1	1	1	1	824	91.7	6.81		2.07		1
Master Protein	P62424	60S ribosomal protein L7a OS=Homo sapiens OX=9606 GN=RPL7A PE=1 SV=2	4	1	2	1	1	266	30	10.61	214.48	2.06	1	1
Master Protein	O60894	Receptor activity-modifying protein 1 OS=Homo sapiens OX=9606 GN=RAMP1 PE=1 SV=1	7	1	2	1	1	148	17	8.21	148.88	2.05	1	1
Master Protein	O00370	LINE-1 retrotransposable element ORF2 protein OS=Homo sapiens OX=9606 PE=1 SV=1	1	1	1	1	1	1275	148.9	9.66		2.03		1
Master Protein	P14635	G2/mitotic-specific cyclin-B1 OS=Homo sapiens OX=9606 GN=CCNB1 PE=1 SV=1	3	1	2	1	1	433	48.3	7.47		2.03		1
Master Protein	P25398	40S ribosomal protein S12 OS=Homo sapiens OX=9606 GN=RPS12 PE=1 SV=3	7	1	2	1	1	132	14.5	7.21	224.04	2.02	1	1
Master Protein	P52701	DNA mismatch repair protein Msh6 OS=Homo sapiens OX=9606 GN=MSH6 PE=1 SV=2	1	1	1	1	1	1360	152.7	6.9		2		1
Master Protein	Q5TZJ5	Spermatogenesis-associated protein 31A1 OS=Homo sapiens OX=9606 GN=SPATA31A1 PE=3 SV=1	1	1	1	1	1	1347	148.5	8.81		2		1
Master Protein	P00403	Cytochrome c oxidase subunit 2 OS=Homo sapiens OX=9606 GN=MT-CO2 PE=1 SV=1	4	1	2	1	1	227	25.5	4.82	198.1	1.98	1	1
Master Protein	A4UGR9	Xin actin-binding repeat-containing protein 2 OS=Homo sapiens OX=9606 GN=XIRP2 PE=1 SV=2	0	1	1	1	1	3374	382.1	6.38		1.98		1
Master Protein	P54709	Sodium/potassium-transporting ATPase subunit beta-3 OS=Homo sapiens OX=9606 GN=ATP1B3 PE=1 SV=1	4	1	1	1	1	279	31.5	8.35		1.96		1
Master Protein	P10620	Microsomal glutathione S-transferase 1 OS=Homo sapiens OX=9606 GN=MGST1 PE=1 SV=1	8	1	2	1	1	155	17.6	9.39	236.8	1.96	1	1
Master Protein	O75526	RNA-binding motif protein, X-linked-like-2 OS=Homo sapiens OX=9606 GN=RBMXL2 PE=1 SV=3	2	1	2	1	1	392	42.8	10.32	189.83	1.96	1	1
Master Protein	Q8N7K0	Zinc finger protein 433 OS=Homo sapiens OX=9606 GN=ZNF433 PE=1 SV=1	2	1	1	1	1	673	77.2	9.2		1.95		1
Master Protein	P51553	Isocitrate dehydrogenase [NAD] subunit gamma, mitochondrial OS=Homo sapiens OX=9606 GN=IDH3G PE=1 SV=1	3	1	1	1	1	393	42.8	8.5		1.95		1
Master Protein	P07305	Histone H1.0 OS=Homo sapiens OX=9606 GN=H1-0 PE=1 SV=3	9	2	3	2	1	194	20.9	10.84	277.85	1.92	2	1
Master Protein	P28324	ETS domain-containing protein Elk-4 OS=Homo sapiens OX=9606 GN=ELK4 PE=1 SV=3	3	1	2	1	1	431	46.9	7.91	125.08	1.92	1	1
Master Protein	Q6ICG8	Postacrosomal sheath WW domain-binding protein OS=Homo sapiens OX=9606 GN=WBP2NL PE=2 SV=1	3	1	1	1	1	309	31.9	7.84		1.91		1
Master Protein	Q9ULU8	Calcium-dependent secretion activator 1 OS=Homo sapiens OX=9606 GN=CADPS PE=1 SV=3	1	1	1	1	1	1353	152.7	5.71		1.91		1
Master Protein	Q15772	Striated muscle preferentially expressed protein kinase OS=Homo sapiens OX=9606 GN=SPEG PE=1 SV=4	0	1	1	1	1	3267	354.1	8.51		1.91		1
Master Protein	Q9UBG0	C-type mannose receptor 2 OS=Homo sapiens OX=9606 GN=MRC2 PE=1 SV=2	1	1	1	1	1	1479	166.6	5.83		1.91		1
Master Protein	Q8WXD0	Relaxin receptor 2 OS=Homo sapiens OX=9606 GN=RXFP2 PE=1 SV=1	2	1	1	1	1	754	86.4	8.76		1.91		1
Master Protein	Q15029	116 kDa U5 small nuclear ribonucleoprotein component OS=Homo sapiens OX=9606 GN=EFTUD2 PE=1 SV=1	1	1	2	1	1	972	109.4	5	163.84	1.9	1	1
Master Protein	Q5VWQ8	Disabled homolog 2-interacting protein OS=Homo sapiens OX=9606 GN=DAB2IP PE=1 SV=2	1	1	1	1	1	1189	131.5	8.72		1.9		1
Master Protein	Q99525	Histone H4-like protein type G OS=Homo sapiens OX=9606 GN=HIST1H4G PE=1 SV=1	14	1	9	1	1	98	11	11.06	1219.28		1
Master Protein	Q9UPY3	Endoribonuclease Dicer OS=Homo sapiens OX=9606 GN=DICER1 PE=1 SV=3	1	1	6	1	1	1922	218.5	5.68	836.06		1
Master Protein	P10412	Histone H1.4 OS=Homo sapiens OX=9606 GN=H1-4 PE=1 SV=2	12	3	4	3	1	219	21.9	11.03	835.75		3
Master Protein	Q92570	Nuclear receptor subfamily 4 group A member 3 OS=Homo sapiens OX=9606 GN=NR4A3 PE=1 SV=3	3	1	4	1	1	626	68.2	7.81	733.5		1
Master Protein	P09651	Heterogeneous nuclear ribonucleoprotein A1 OS=Homo sapiens OX=9606 GN=HNRNPA1 PE=1 SV=5	10	3	3	3	1	372	38.7	9.13	586.34		3
Master Protein	Q6PCB5	Lysine-specific demethylase RSBN1L OS=Homo sapiens OX=9606 GN=RSBN1L PE=1 SV=2	1	1	4	1	1	846	94.8	8.78	519.71		1
Master Protein	Q8NFW1	Collagen alpha-1(XXII) chain OS=Homo sapiens OX=9606 GN=COL22A1 PE=2 SV=2	1	1	3	1	1	1626	161	7.23	447.45		1
Master Protein	Q6UB35	Monofunctional C1-tetrahydrofolate synthase, mitochondrial OS=Homo sapiens OX=9606 GN=MTHFD1L PE=1 SV=1	2	1	3	1	1	978	105.7	8.06	394.37		1
Master Protein	Q17RP2	Tigger transposable element-derived protein 6 OS=Homo sapiens OX=9606 GN=TIGD6 PE=2 SV=2	2	1	2	1	1	521	58.6	6.8	385.2		1
Master Protein	Q03001	Dystonin OS=Homo sapiens OX=9606 GN=DST PE=1 SV=4	0	1	3	1	1	7570	860.1	5.25	382.87		1
Master Protein	P83731	60S ribosomal protein L24 OS=Homo sapiens OX=9606 GN=RPL24 PE=1 SV=1	11	2	2	2	1	157	17.8	11.25	355.78		2
Master Protein	P62241	40S ribosomal protein S8 OS=Homo sapiens OX=9606 GN=RPS8 PE=1 SV=2	10	2	2	2	1	208	24.2	10.32	351.92		2
Master Protein	P21796	Voltage-dependent anion-selective channel protein 1 OS=Homo sapiens OX=9606 GN=VDAC1 PE=1 SV=2	8	2	2	2	1	283	30.8	8.54	348.15		2
Master Protein	P07437	Tubulin beta chain OS=Homo sapiens OX=9606 GN=TUBB PE=1 SV=2	5	2	2	2	1	444	49.6	4.89	341.33		2
Master Protein	P40429	60S ribosomal protein L13a OS=Homo sapiens OX=9606 GN=RPL13A PE=1 SV=2	9	2	2	2	1	203	23.6	10.93	306.15		2
Master Protein	Q96M42	Putative uncharacterized protein encoded by LINC00479 OS=Homo sapiens OX=9606 GN=LINC00479 PE=5 SV=2	5	1	2	1	1	142	15.2	8	305.18		1
Master Protein	O00755	Protein Wnt-7a OS=Homo sapiens OX=9606 GN=WNT7A PE=1 SV=2	4	1	2	1	1	349	39	8.7	284.5		1
Master Protein	Q9UPT6	C-Jun-amino-terminal kinase-interacting protein 3 OS=Homo sapiens OX=9606 GN=MAPK8IP3 PE=1 SV=3	1	1	2	1	1	1336	147.4	5.4	283.75		1
Master Protein	P61254	60S ribosomal protein L26 OS=Homo sapiens OX=9606 GN=RPL26 PE=1 SV=1	11	2	2	2	1	145	17.2	10.55	279.22		2
Master Protein	Q96L73	Histone-lysine N-methyltransferase, H3 lysine-36 and H4 lysine-20 specific OS=Homo sapiens OX=9606 GN=NSD1 PE=1 SV=1	0	1	2	1	1	2696	296.5	8.03	271		1
Master Protein	Q8N146	Olfactory receptor 8H3 OS=Homo sapiens OX=9606 GN=OR8H3 PE=3 SV=1	5	1	2	1	1	312	35.2	8.22	269.51		1
Master Protein	P46940	Ras GTPase-activating-like protein IQGAP1 OS=Homo sapiens OX=9606 GN=IQGAP1 PE=1 SV=1	2	2	2	2	1	1657	189.1	6.48	261.64		2
Master Protein	O96006	Zinc finger BED domain-containing protein 1 OS=Homo sapiens OX=9606 GN=ZBED1 PE=1 SV=1	1	1	2	1	1	694	78.1	6.1	260.07		1
Master Protein	P46781	40S ribosomal protein S9 OS=Homo sapiens OX=9606 GN=RPS9 PE=1 SV=3	5	1	1	1	1	194	22.6	10.65	230.37		1
Master Protein	Q9UBM7	7-dehydrocholesterol reductase OS=Homo sapiens OX=9606 GN=DHCR7 PE=1 SV=1	5	1	1	1	1	475	54.5	8.7	219.68		1
Master Protein	P35659	Protein DEK OS=Homo sapiens OX=9606 GN=DEK PE=1 SV=1	3	1	1	1	1	375	42.6	8.56	219.24		1
Master Protein	O00567	Nucleolar protein 56 OS=Homo sapiens OX=9606 GN=NOP56 PE=1 SV=4	2	1	1	1	1	594	66	9.19	215.89		1
Master Protein	A0A1W2PR48	Transducin-like enhancer protein 7 OS=Homo sapiens OX=9606 GN=TLE7 PE=3 SV=1	4	1	1	1	1	441	48.6	5.92	213.96		1
Master Protein	P62244	40S ribosomal protein S15a OS=Homo sapiens OX=9606 GN=RPS15A PE=1 SV=2	6	1	1	1	1	130	14.8	10.13	204.24		1
Master Protein	P35232	Prohibitin OS=Homo sapiens OX=9606 GN=PHB PE=1 SV=1	4	1	1	1	1	272	29.8	5.76	203.22		1
Master Protein	Q14CW9	Ataxin-7-like protein 3 OS=Homo sapiens OX=9606 GN=ATXN7L3 PE=1 SV=1	4	1	1	1	1	347	38.6	7.03	196.13		1
Master Protein	P46776	60S ribosomal protein L27a OS=Homo sapiens OX=9606 GN=RPL27A PE=1 SV=2	7	1	1	1	1	148	16.6	11	187.33		1
Master Protein	P51805	Plexin-A3 OS=Homo sapiens OX=9606 GN=PLXNA3 PE=1 SV=2	0	1	1	1	1	1871	207.6	7.31	183.78		1
Master Protein	P43307	Translocon-associated protein subunit alpha OS=Homo sapiens OX=9606 GN=SSR1 PE=1 SV=3	3	1	1	1	1	286	32.2	4.49	183.53		1
Master Protein	P05556	Integrin beta-1 OS=Homo sapiens OX=9606 GN=ITGB1 PE=1 SV=2	2	1	1	1	1	798	88.4	5.39	179.35		1
Master Protein	Q13151	Heterogeneous nuclear ribonucleoprotein A0 OS=Homo sapiens OX=9606 GN=HNRNPA0 PE=1 SV=1	7	1	1	1	1	305	30.8	9.29	179.16		1
Master Protein	Q8WXE9	Stonin-2 OS=Homo sapiens OX=9606 GN=STON2 PE=1 SV=1	1	1	1	1	1	905	101.1	5.39	178.43		1
Master Protein	Q9Y5B9	FACT complex subunit SPT16 OS=Homo sapiens OX=9606 GN=SUPT16H PE=1 SV=1	1	1	1	1	1	1047	119.8	5.66	178.35		1
Master Protein	P08758	Annexin A5 OS=Homo sapiens OX=9606 GN=ANXA5 PE=1 SV=2	3	1	1	1	1	320	35.9	5.05	178.08		1
Master Protein	Q9BYE7	Polycomb group RING finger protein 6 OS=Homo sapiens OX=9606 GN=PCGF6 PE=1 SV=2	3	1	1	1	1	350	39	4.97	174.93		1
Master Protein	Q12905	Interleukin enhancer-binding factor 2 OS=Homo sapiens OX=9606 GN=ILF2 PE=1 SV=2	3	1	1	1	1	390	43	5.26	173.87		1
Master Protein	Q9UQ35	Serine/arginine repetitive matrix protein 2 OS=Homo sapiens OX=9606 GN=SRRM2 PE=1 SV=2	1	1	3	1	1	2752	299.4	12.06	173.36		1
Master Protein	P57679	Ellis-van Creveld syndrome protein OS=Homo sapiens OX=9606 GN=EVC PE=1 SV=1	1	1	1	1	1	992	111.9	6.73	172.22		1
Master Protein	P63167	Dynein light chain 1, cytoplasmic OS=Homo sapiens OX=9606 GN=DYNLL1 PE=1 SV=1	9	1	1	1	1	89	10.4	7.4	171.01		1
Master Protein	P59190	Ras-related protein Rab-15 OS=Homo sapiens OX=9606 GN=RAB15 PE=1 SV=1	5	1	1	1	1	212	24.4	5.71	170.87		1
Master Protein	A6NHQ2	rRNA/tRNA 2'-O-methyltransferase fibrillarin-like protein 1 OS=Homo sapiens OX=9606 GN=FBLL1 PE=3 SV=2	3	1	1	1	1	334	34.8	10.35	169.6		1
Master Protein	Q9BZF1	Oxysterol-binding protein-related protein 8 OS=Homo sapiens OX=9606 GN=OSBPL8 PE=1 SV=3	1	1	1	1	1	889	101.1	6.96	168.65		1
Master Protein	Q9P281	BAH and coiled-coil domain-containing protein 1 OS=Homo sapiens OX=9606 GN=BAHCC1 PE=1 SV=4	1	1	1	1	1	2639	279.8	8.78	167.93		1
Master Protein	P12277	Creatine kinase B-type OS=Homo sapiens OX=9606 GN=CKB PE=1 SV=1	3	1	1	1	1	381	42.6	5.59	162.42		1
Master Protein	Q5VVW2	GTPase-activating Rap/Ran-GAP domain-like protein 3 OS=Homo sapiens OX=9606 GN=GARNL3 PE=2 SV=2	1	1	1	1	1	1013	112.8	7.65	160.84		1
Master Protein	Q9UHJ3	Scm-like with four MBT domains protein 1 OS=Homo sapiens OX=9606 GN=SFMBT1 PE=1 SV=2	2	1	1	1	1	866	98.1	6.21	160.29		1
Master Protein	O75947	ATP synthase subunit d, mitochondrial OS=Homo sapiens OX=9606 GN=ATP5PD PE=1 SV=3	8	1	1	1	1	161	18.5	5.3	160.04		1
Master Protein	Q92769	Histone deacetylase 2 OS=Homo sapiens OX=9606 GN=HDAC2 PE=1 SV=2	2	1	1	1	1	488	55.3	5.91	159.29		1
Master Protein	Q6NUP7	Serine/threonine-protein phosphatase 4 regulatory subunit 4 OS=Homo sapiens OX=9606 GN=PPP4R4 PE=1 SV=1	1	1	1	1	1	873	99.4	7.8	158.15		1
Master Protein	Q14449	Growth factor receptor-bound protein 14 OS=Homo sapiens OX=9606 GN=GRB14 PE=1 SV=2	1	1	1	1	1	540	61	8.29	157.91		1
Master Protein	Q9UBX1	Cathepsin F OS=Homo sapiens OX=9606 GN=CTSF PE=1 SV=1	2	1	1	1	1	484	53.3	8.22	157.02		1
Master Protein	Q9HBH5	Retinol dehydrogenase 14 OS=Homo sapiens OX=9606 GN=RDH14 PE=1 SV=1	6	1	1	1	1	336	36.8	8.79	156.91		1
Master Protein	P62861	40S ribosomal protein S30 OS=Homo sapiens OX=9606 GN=FAU PE=1 SV=1	17	1	1	1	1	59	6.6	12.15	156.12		1
Master Protein	Q96CS3	FAS-associated factor 2 OS=Homo sapiens OX=9606 GN=FAF2 PE=1 SV=2	2	1	1	1	1	445	52.6	5.62	153.47		1
Master Protein	Q86UT6	NLR family member X1 OS=Homo sapiens OX=9606 GN=NLRX1 PE=1 SV=1	2	1	1	1	1	975	107.5	7.37	153.31		1
Master Protein	P62750	60S ribosomal protein L23a OS=Homo sapiens OX=9606 GN=RPL23A PE=1 SV=1	5	1	1	1	1	156	17.7	10.45	152.19		1
Master Protein	Q9H6W3	Ribosomal oxygenase 1 OS=Homo sapiens OX=9606 GN=RIOX1 PE=1 SV=2	2	1	1	1	1	641	71	6.46	151.22		1
Master Protein	O15296	Arachidonate 15-lipoxygenase B OS=Homo sapiens OX=9606 GN=ALOX15B PE=1 SV=3	1	1	1	1	1	676	75.8	6.1	151.15		1
Master Protein	Q9NYF8	Bcl-2-associated transcription factor 1 OS=Homo sapiens OX=9606 GN=BCLAF1 PE=1 SV=2	1	1	1	1	1	920	106.1	9.98	149.58		1
Master Protein	Q9UKV3	Apoptotic chromatin condensation inducer in the nucleus OS=Homo sapiens OX=9606 GN=ACIN1 PE=1 SV=2	1	1	1	1	1	1341	151.8	6.43	149.16		1
Master Protein	Q08211	ATP-dependent RNA helicase A OS=Homo sapiens OX=9606 GN=DHX9 PE=1 SV=4	1	1	1	1	1	1270	140.9	6.84	149.01		1
Master Protein	Q96PN6	Adenylate cyclase type 10 OS=Homo sapiens OX=9606 GN=ADCY10 PE=1 SV=3	1	1	1	1	1	1610	187	7.31	148.89		1
Master Protein	Q96MU7	YTH domain-containing protein 1 OS=Homo sapiens OX=9606 GN=YTHDC1 PE=1 SV=3	1	1	1	1	1	727	84.6	6.23	148.52		1
Master Protein	O14978	Zinc finger protein 263 OS=Homo sapiens OX=9606 GN=ZNF263 PE=1 SV=2	2	1	1	1	1	683	77.3	6.99	147.69		1
Master Protein	P36544	Neuronal acetylcholine receptor subunit alpha-7 OS=Homo sapiens OX=9606 GN=CHRNA7 PE=1 SV=5	2	1	1	1	1	502	56.4	6.47	146.89		1
Master Protein	P0DJG4	Testicular haploid expressed gene protein-like OS=Homo sapiens OX=9606 GN=THEGL PE=2 SV=1	2	1	1	1	1	465	53	9.23	145.79		1
Master Protein	P49207	60S ribosomal protein L34 OS=Homo sapiens OX=9606 GN=RPL34 PE=1 SV=3	7	1	1	1	1	117	13.3	11.47	145.31		1
Master Protein	Q8IZJ1	Netrin receptor UNC5B OS=Homo sapiens OX=9606 GN=UNC5B PE=1 SV=2	1	1	1	1	1	945	103.6	6.02	145.23		1
Master Protein	Q6FHJ7	Secreted frizzled-related protein 4 OS=Homo sapiens OX=9606 GN=SFRP4 PE=1 SV=2	3	1	2	1	1	346	39.8	8.82	144.41		1
Master Protein	P04114	Apolipoprotein B-100 OS=Homo sapiens OX=9606 GN=APOB PE=1 SV=2	0	1	1	1	1	4563	515.3	7.05	143.99		1
Master Protein	Q14690	Protein RRP5 homolog OS=Homo sapiens OX=9606 GN=PDCD11 PE=1 SV=3	1	1	1	1	1	1871	208.6	8.87	143.87		1
Master Protein	Q8N1F7	Nuclear pore complex protein Nup93 OS=Homo sapiens OX=9606 GN=NUP93 PE=1 SV=2	2	1	1	1	1	819	93.4	5.72	143.63		1
Master Protein	P98196	Probable phospholipid-transporting ATPase IH OS=Homo sapiens OX=9606 GN=ATP11A PE=1 SV=3	1	1	1	1	1	1134	129.7	6.6	143.5		1
Master Protein	Q9Y2W1	Thyroid hormone receptor-associated protein 3 OS=Homo sapiens OX=9606 GN=THRAP3 PE=1 SV=2	1	1	1	1	1	955	108.6	10.15	142.95		1
Master Protein	P00395	Cytochrome c oxidase subunit 1 OS=Homo sapiens OX=9606 GN=MT-CO1 PE=1 SV=1	4	1	1	1	1	513	57	6.7	142.76		1
Master Protein	O95522	PRAME family member 12 OS=Homo sapiens OX=9606 GN=PRAMEF12 PE=3 SV=2	2	1	1	1	1	483	54.6	6.52	141.83		1
Master Protein	P39656	Dolichyl-diphosphooligosaccharide--protein glycosyltransferase 48 kDa subunit OS=Homo sapiens OX=9606 GN=DDOST PE=1 SV=4	2	1	1	1	1	456	50.8	6.55	140.9		1
Master Protein	Q14CM0	FERM and PDZ domain-containing protein 4 OS=Homo sapiens OX=9606 GN=FRMPD4 PE=1 SV=1	1	1	1	1	1	1322	144.3	5.25	140.42		1
Master Protein	P14174	Macrophage migration inhibitory factor OS=Homo sapiens OX=9606 GN=MIF PE=1 SV=4	8	1	1	1	1	115	12.5	7.88	140.42		1
Master Protein	Q27J81	Inverted formin-2 OS=Homo sapiens OX=9606 GN=INF2 PE=1 SV=2	1	1	1	1	1	1249	135.5	5.38	140.37		1
Master Protein	Q15477	Helicase SKI2W OS=Homo sapiens OX=9606 GN=SKIV2L PE=1 SV=3	1	1	1	1	1	1246	137.7	6.06	139.84		1
Master Protein	Q9Y2C9	Toll-like receptor 6 OS=Homo sapiens OX=9606 GN=TLR6 PE=1 SV=2	2	1	1	1	1	796	91.8	7.23	139.77		1
Master Protein	Q96FV0	Leucine-rich repeat-containing protein 46 OS=Homo sapiens OX=9606 GN=LRRC46 PE=2 SV=1	4	1	1	1	1	321	35.3	4.92	139.71		1
Master Protein	P17752	Tryptophan 5-hydroxylase 1 OS=Homo sapiens OX=9606 GN=TPH1 PE=1 SV=4	2	1	1	1	1	444	51	7.21	139.42		1
Master Protein	Q9BZE9	Tether containing UBX domain for GLUT4 OS=Homo sapiens OX=9606 GN=ASPSCR1 PE=1 SV=1	2	1	1	1	1	553	60.1	6.64	139.24		1
Master Protein	Q8N4F7	RING finger protein 175 OS=Homo sapiens OX=9606 GN=RNF175 PE=1 SV=2	5	1	1	1	1	328	38.2	8.85	139.21		1
Master Protein	Q13405	39S ribosomal protein L49, mitochondrial OS=Homo sapiens OX=9606 GN=MRPL49 PE=1 SV=1	11	1	1	1	1	166	19.2	9.45	138.88		1
Master Protein	P00736	Complement C1r subcomponent OS=Homo sapiens OX=9606 GN=C1R PE=1 SV=2	1	1	1	1	1	705	80.1	6.21	138.62		1
Master Protein	Q6NSJ2	Pleckstrin homology-like domain family B member 3 OS=Homo sapiens OX=9606 GN=PHLDB3 PE=2 SV=3	1	1	1	1	1	640	71.9	6.57	138.46		1
Master Protein	P39019	40S ribosomal protein S19 OS=Homo sapiens OX=9606 GN=RPS19 PE=1 SV=2	6	1	1	1	1	145	16.1	10.32	138.34		1
Master Protein	P04792	Heat shock protein beta-1 OS=Homo sapiens OX=9606 GN=HSPB1 PE=1 SV=2	6	1	1	1	1	205	22.8	6.4	138.3		1
Master Protein	P02750	Leucine-rich alpha-2-glycoprotein OS=Homo sapiens OX=9606 GN=LRG1 PE=1 SV=2	7	1	1	1	1	347	38.2	6.95	138.26		1
Master Protein	Q02543	60S ribosomal protein L18a OS=Homo sapiens OX=9606 GN=RPL18A PE=1 SV=2	4	1	1	1	1	176	20.7	10.71	138.22		1
Master Protein	P15531	Nucleoside diphosphate kinase A OS=Homo sapiens OX=9606 GN=NME1 PE=1 SV=1	8	1	1	1	1	152	17.1	6.19	138		1
Master Protein	O75078	Disintegrin and metalloproteinase domain-containing protein 11 OS=Homo sapiens OX=9606 GN=ADAM11 PE=2 SV=3	2	1	1	1	1	769	83.4	7.2	137.91		1
Master Protein	P43686	26S proteasome regulatory subunit 6B OS=Homo sapiens OX=9606 GN=PSMC4 PE=1 SV=2	4	1	1	1	1	418	47.3	5.21	137.9		1
Master Protein	Q16206	Ecto-NOX disulfide-thiol exchanger 2 OS=Homo sapiens OX=9606 GN=ENOX2 PE=1 SV=2	3	1	2	1	1	610	70	5.95	137.39		1
Master Protein	P61353	60S ribosomal protein L27 OS=Homo sapiens OX=9606 GN=RPL27 PE=1 SV=2	7	1	1	1	1	136	15.8	10.56	136.86		1
Master Protein	Q8WWL7	G2/mitotic-specific cyclin-B3 OS=Homo sapiens OX=9606 GN=CCNB3 PE=1 SV=2	1	1	1	1	1	1395	157.8	6.68	135.64		1
Master Protein	Q9H8J5	MANSC domain-containing protein 1 OS=Homo sapiens OX=9606 GN=MANSC1 PE=2 SV=1	2	1	1	1	1	431	46.8	6.54	135.37		1
Master Protein	P55851	Mitochondrial uncoupling protein 2 OS=Homo sapiens OX=9606 GN=UCP2 PE=1 SV=1	5	1	1	1	1	309	33.2	9.7	135.31		1
Master Protein	Q8NBI6	Xyloside xylosyltransferase 1 OS=Homo sapiens OX=9606 GN=XXYLT1 PE=1 SV=1	4	1	1	1	1	393	43.8	8.13	135.3		1
Master Protein	O00462	Beta-mannosidase OS=Homo sapiens OX=9606 GN=MANBA PE=1 SV=3	1	1	1	1	1	879	100.8	5.52	135.15		1
Master Protein	Q9Y512	Sorting and assembly machinery component 50 homolog OS=Homo sapiens OX=9606 GN=SAMM50 PE=1 SV=3	3	1	1	1	1	469	51.9	6.9	134.9		1
Master Protein	P59551	Taste receptor type 2 member 60 OS=Homo sapiens OX=9606 GN=TAS2R60 PE=2 SV=1	5	1	1	1	1	318	36.3	9.91	134.82		1
Master Protein	Q9ULL1	Pleckstrin homology domain-containing family G member 1 OS=Homo sapiens OX=9606 GN=PLEKHG1 PE=1 SV=2	1	1	2	1	1	1385	155.3	6.24	134.79		1
Master Protein	Q8NB90	ATPase family protein 2 homolog OS=Homo sapiens OX=9606 GN=SPATA5 PE=1 SV=3	2	1	1	1	1	893	97.8	5.66	134.54		1
Master Protein	Q6P4F7	Rho GTPase-activating protein 11A OS=Homo sapiens OX=9606 GN=ARHGAP11A PE=1 SV=2	1	1	1	1	1	1023	113.8	9.07	134.37		1
Master Protein	Q12769	Nuclear pore complex protein Nup160 OS=Homo sapiens OX=9606 GN=NUP160 PE=1 SV=3	1	1	1	1	1	1436	162	5.5	134.09		1
Master Protein	Q96PX8	SLIT and NTRK-like protein 1 OS=Homo sapiens OX=9606 GN=SLITRK1 PE=1 SV=2	2	1	1	1	1	696	77.7	6.44	133.64		1
Master Protein	Q8TDW7	Protocadherin Fat 3 OS=Homo sapiens OX=9606 GN=FAT3 PE=2 SV=3	0	1	1	1	1	4557	501.7	4.87	133.53		1
Master Protein	P78332	RNA-binding protein 6 OS=Homo sapiens OX=9606 GN=RBM6 PE=1 SV=5	1	1	1	1	1	1123	128.6	6.32	133.46		1
Master Protein	P60866	40S ribosomal protein S20 OS=Homo sapiens OX=9606 GN=RPS20 PE=1 SV=1	10	1	1	1	1	119	13.4	9.94	133.35		1
Master Protein	P16662	UDP-glucuronosyltransferase 2B7 OS=Homo sapiens OX=9606 GN=UGT2B7 PE=1 SV=2	2	1	1	1	1	529	60.7	8.31	133.26		1
Master Protein	Q99665	Interleukin-12 receptor subunit beta-2 OS=Homo sapiens OX=9606 GN=IL12RB2 PE=1 SV=1	2	1	1	1	1	862	97.1	7.75	133.26		1
Master Protein	P20648	Potassium-transporting ATPase alpha chain 1 OS=Homo sapiens OX=9606 GN=ATP4A PE=2 SV=5	2	1	1	1	1	1035	114	5.81	133.03		1
Master Protein	Q9BQL6	Fermitin family homolog 1 OS=Homo sapiens OX=9606 GN=FERMT1 PE=1 SV=1	1	1	1	1	1	677	77.4	6.28	132.85		1
Master Protein	Q15361	Transcription termination factor 1 OS=Homo sapiens OX=9606 GN=TTF1 PE=1 SV=3	1	1	1	1	1	905	103	9.38	132.62		1
Master Protein	P60507	Endogenous retrovirus group FC1 Env polyprotein OS=Homo sapiens OX=9606 GN=ERVFC1 PE=1 SV=1	2	1	1	1	1	584	65.2	8.21	132.55		1
Master Protein	Q9NYC9	Dynein heavy chain 9, axonemal OS=Homo sapiens OX=9606 GN=DNAH9 PE=1 SV=3	0	1	1	1	1	4486	511.6	5.91	132.48		1
Master Protein	P56962	Syntaxin-17 OS=Homo sapiens OX=9606 GN=STX17 PE=1 SV=2	3	1	1	1	1	302	33.4	6.57	132.27		1
Master Protein	Q9UL41	Paraneoplastic antigen Ma3 OS=Homo sapiens OX=9606 GN=PNMA3 PE=2 SV=3	3	1	1	1	1	463	52.3	9.5	131.94		1
Master Protein	P06276	Cholinesterase OS=Homo sapiens OX=9606 GN=BCHE PE=1 SV=1	2	1	1	1	1	602	68.4	7.42	130.99		1
Master Protein	Q8WWQ8	Stabilin-2 OS=Homo sapiens OX=9606 GN=STAB2 PE=1 SV=3	1	1	1	1	1	2551	276.8	6.4	130.66		1
Master Protein	Q96S66	Chloride channel CLIC-like protein 1 OS=Homo sapiens OX=9606 GN=CLCC1 PE=1 SV=1	2	1	1	1	1	551	62	5.55	130.44		1
Master Protein	O75096	Low-density lipoprotein receptor-related protein 4 OS=Homo sapiens OX=9606 GN=LRP4 PE=1 SV=4	1	1	1	1	1	1905	211.9	5.27	130.13		1
Master Protein	Q75QN2	Integrator complex subunit 8 OS=Homo sapiens OX=9606 GN=INTS8 PE=1 SV=1	2	1	1	1	1	995	113	7.05	130.02		1
Master Protein	P36578	60S ribosomal protein L4 OS=Homo sapiens OX=9606 GN=RPL4 PE=1 SV=5	2	1	1	1	1	427	47.7	11.06	129.91		1
Master Protein	Q9Y6J9	TAF6-like RNA polymerase II p300/CBP-associated factor-associated factor 65 kDa subunit 6L OS=Homo sapiens OX=9606 GN=TAF6L PE=1 SV=1	3	1	1	1	1	622	67.8	8.97	129.12		1
Master Protein	A6NGE4	DDB1- and CUL4-associated factor 8-like protein 1 OS=Homo sapiens OX=9606 GN=DCAF8L1 PE=2 SV=1	2	1	1	1	1	600	67.3	4.87	128.94		1
Master Protein	P60468	Protein transport protein Sec61 subunit beta OS=Homo sapiens OX=9606 GN=SEC61B PE=1 SV=2	29	1	1	1	1	96	10	11.56	128.3		1
Master Protein	Q9BT17	Mitochondrial ribosome-associated GTPase 1 OS=Homo sapiens OX=9606 GN=MTG1 PE=1 SV=2	4	1	1	1	1	334	37.2	9.47	128.03		1
Master Protein	Q8TDM0	Breast carcinoma-amplified sequence 4 OS=Homo sapiens OX=9606 GN=BCAS4 PE=1 SV=1	3	1	1	1	1	211	22.7	5.86	127.83		1
Master Protein	A0A0K0K1C4	T cell receptor beta variable 27 OS=Homo sapiens OX=9606 GN=TRBV27 PE=3 SV=3	18	1	1	1	1	114	12.8	8.27	127.79		1
Master Protein	P22310	UDP-glucuronosyltransferase 1-4 OS=Homo sapiens OX=9606 GN=UGT1A4 PE=1 SV=1	3	1	1	1	1	534	60	8.54	126.9		1
Master Protein	Q12794	Hyaluronidase-1 OS=Homo sapiens OX=9606 GN=HYAL1 PE=1 SV=2	4	1	1	1	1	435	48.3	6.77	126.76		1
Master Protein	Q96PQ1	Sialic acid-binding Ig-like lectin 12 OS=Homo sapiens OX=9606 GN=SIGLEC12 PE=2 SV=1	3	1	1	1	1	595	64.9	6.68	126.15		1
Master Protein	Q9H1H9	Kinesin-like protein KIF13A OS=Homo sapiens OX=9606 GN=KIF13A PE=1 SV=2	1	1	1	1	1	1805	202.2	5.6	126.14		1
Master Protein	Q76G19	PDZ domain-containing protein 4 OS=Homo sapiens OX=9606 GN=PDZD4 PE=1 SV=1	2	1	1	1	1	769	86.1	6.13	125.7		1
Master Protein	A0A0C4DH73	Immunoglobulin kappa variable 1-12 OS=Homo sapiens OX=9606 GN=IGKV1-12 PE=3 SV=1	17	1	1	1	1	117	12.6	8.31	125.32		1
Master Protein	Q9H9H4	Vacuolar protein sorting-associated protein 37B OS=Homo sapiens OX=9606 GN=VPS37B PE=1 SV=1	2	1	1	1	1	285	31.3	7.34	125.07		1
Master Protein	Q12768	WASH complex subunit 5 OS=Homo sapiens OX=9606 GN=WASHC5 PE=1 SV=1	1	1	1	1	1	1159	134.2	6.98	124.28		1
Master Protein	Q8WVB3	Hexosaminidase D OS=Homo sapiens OX=9606 GN=HEXD PE=1 SV=3	2	1	1	1	1	486	53.8	5.97	124.13		1
Master Protein	P06127	T-cell surface glycoprotein CD5 OS=Homo sapiens OX=9606 GN=CD5 PE=1 SV=2	3	1	1	1	1	495	54.5	8.21	123.44		1
Master Protein	O60469	Down syndrome cell adhesion molecule OS=Homo sapiens OX=9606 GN=DSCAM PE=1 SV=2	1	1	4	1	1	2012	222.1	7.68	123.38		1
Master Protein	Q13162	Peroxiredoxin-4 OS=Homo sapiens OX=9606 GN=PRDX4 PE=1 SV=1	3	1	1	1	1	271	30.5	6.29	123.27		1
Master Protein	Q8IZL8	Proline-, glutamic acid- and leucine-rich protein 1 OS=Homo sapiens OX=9606 GN=PELP1 PE=1 SV=2	1	1	1	1	1	1130	119.6	4.34	122.79		1
Master Protein	Q96F07	Cytoplasmic FMR1-interacting protein 2 OS=Homo sapiens OX=9606 GN=CYFIP2 PE=1 SV=2	1	1	1	1	1	1278	148.3	7.31	122.62		1
Master Protein	A6NNA5	Dorsal root ganglia homeobox protein OS=Homo sapiens OX=9606 GN=DRGX PE=3 SV=1	6	1	1	1	1	263	28.7	8.46	122.46		1
Master Protein	P63010	AP-2 complex subunit beta OS=Homo sapiens OX=9606 GN=AP2B1 PE=1 SV=1	2	1	1	1	1	937	104.5	5.38	122.01		1
Master Protein	P61247	40S ribosomal protein S3a OS=Homo sapiens OX=9606 GN=RPS3A PE=1 SV=2	3	1	1	1	1	264	29.9	9.73	122		1
Master Protein	Q7Z6G8	Ankyrin repeat and sterile alpha motif domain-containing protein 1B OS=Homo sapiens OX=9606 GN=ANKS1B PE=1 SV=2	1	1	1	1	1	1248	138	6.37	121.54		1
Master Protein	Q15147	1-phosphatidylinositol 4,5-bisphosphate phosphodiesterase beta-4 OS=Homo sapiens OX=9606 GN=PLCB4 PE=1 SV=3	1	1	1	1	1	1175	134.4	6.9	121.53		1
Master Protein	Q15696	U2 small nuclear ribonucleoprotein auxiliary factor 35 kDa subunit-related protein 2 OS=Homo sapiens OX=9606 GN=ZRSR2 PE=1 SV=2	3	1	1	1	1	482	58	9.72	121.42		1
Master Protein	Q9UPW6	DNA-binding protein SATB2 OS=Homo sapiens OX=9606 GN=SATB2 PE=1 SV=2	2	1	1	1	1	733	82.5	6.9	121.32		1
Master Protein	P21583	Kit ligand OS=Homo sapiens OX=9606 GN=KITLG PE=1 SV=1	5	1	1	1	1	273	30.9	6.14	121.29		1
Master Protein	Q6ZRK6	Coiled-coil domain-containing protein 73 OS=Homo sapiens OX=9606 GN=CCDC73 PE=2 SV=2	1	1	1	1	1	1079	124.1	5.58	121.13		1
Master Protein	P33991	DNA replication licensing factor MCM4 OS=Homo sapiens OX=9606 GN=MCM4 PE=1 SV=5	2	1	1	1	1	863	96.5	6.74	121.08		1
Master Protein	Q9NS85	Carbonic anhydrase-related protein 10 OS=Homo sapiens OX=9606 GN=CA10 PE=2 SV=1	5	1	1	1	1	328	37.5	8.09	120.96		1
Master Protein	Q13823	Nucleolar GTP-binding protein 2 OS=Homo sapiens OX=9606 GN=GNL2 PE=1 SV=1	1	1	1	1	1	731	83.6	9.25	120.89		1
Master Protein	Q4G0N4	NAD kinase 2, mitochondrial OS=Homo sapiens OX=9606 GN=NADK2 PE=1 SV=2	3	1	1	1	1	442	49.4	8.18	120.73		1
Master Protein	P63173	60S ribosomal protein L38 OS=Homo sapiens OX=9606 GN=RPL38 PE=1 SV=2	20	1	2	1	1	70	8.2	10.1	120.7		1
Master Protein	O43422	52 kDa repressor of the inhibitor of the protein kinase OS=Homo sapiens OX=9606 GN=THAP12 PE=1 SV=2	1	1	1	1	1	761	87.6	5.86	120.68		1
Master Protein	Q9Y2G8	DnaJ homolog subfamily C member 16 OS=Homo sapiens OX=9606 GN=DNAJC16 PE=2 SV=3	1	1	1	1	1	782	90.5	7.12	120.5		1
Master Protein	P58397	A disintegrin and metalloproteinase with thrombospondin motifs 12 OS=Homo sapiens OX=9606 GN=ADAMTS12 PE=1 SV=2	1	1	1	1	1	1594	177.6	7.87	120.37		1
Master Protein	P02751	Fibronectin OS=Homo sapiens OX=9606 GN=FN1 PE=1 SV=5	1	1	1	1	1	2477	272.2	5.5	120.31		1
Master Protein	A8MT70	Zinc finger B-box domain-containing protein 1 OS=Homo sapiens OX=9606 GN=ZBBX PE=2 SV=3	1	1	1	1	1	800	91.4	5.59	120.13		1
Master Protein	P55196	Afadin OS=Homo sapiens OX=9606 GN=AFDN PE=1 SV=3	1	1	1	1	1	1824	206.7	6.47	120.06		1
Master Protein	Q16401	26S proteasome non-ATPase regulatory subunit 5 OS=Homo sapiens OX=9606 GN=PSMD5 PE=1 SV=3	1	1	1	1	1	504	56.2	5.48	120.03		1
